# Transcript isoform sequencing reveals widespread promoter-proximal transcriptional termination

**DOI:** 10.1101/805853

**Authors:** Ryan Ard, Quentin Thomas, Bingnan Li, Jingwen Wang, Vicent Pelechano, Sebastian Marquardt

## Abstract

Higher organisms achieve optimal gene expression by tightly regulating the transcriptional activity of RNA Polymerase II (RNAPII) along DNA sequences of genes^1^. RNAPII density across genomes is typically highest where two key choices for transcription occur: near transcription start sites (TSSs) and polyadenylation sites (PASs) at the beginning and end of genes, respectively^2,3^. Alternative TSSs and PASs amplify the number of transcript isoforms from genes^4^, but how alternative TSSs connect to variable PASs is unresolved from common transcriptomics methods. Here, we define TSS/PAS pairs for individual transcripts in *Arabidopsis thaliana* using an improved Transcript Isoform sequencing (TIF-seq) protocol and find on average over four different isoforms corresponding to variable TSS/PAS pairs per expressed gene. While intragenic initiation represents a large source of regulated isoform diversity, we discover that ∼ 14% of expressed genes generate relatively unstable short promoter-proximal RNAs (sppRNAs) from nascent transcript cleavage and polyadenylation shortly after initiation. The location of sppRNAs coincides with increased RNAPII density, indicating these large pools of promoter-stalled RNAPII across genomes are often engaged in transcriptional termination. RNAPII elongation factors progress transcription beyond sites of sppRNA formation, demonstrating RNAPII density near promoters represents a checkpoint for early transcriptional termination that governs full-length gene isoform expression.

## Supplementary material for "Transcript isoform sequencing reveals widespread promoter-proximal transcriptional termination": Source data

### Sheet: Figure 1
Fig. 1d
TU Categories	Proportion of TUs in wild type
Overlapping whole ORF	0.796295
Internal Initiation	0.15337
Internal Termination	0.0276215
Internal Start and End	0.0141833
Intergenic	0.00405971
Antisense	0.00254374
Overlapping 2 or more	0.00192708
Fig. 1e	Proportion of Overlapping whole ORF
Overlap ORF Subcategories	wild type
Within both UTRs	0.416715
Within 5'UTR only	0.199852
Within 3' UTR only	0.119859
Exact TU	0.0725353
Over TSS and within 3utr	0.0544257
Over PAS and within 5utr	0.0491316
Extended 3' UTR	0.0379624
Extended 3' and 5' UTR	0.0262767
extended 5' UTR	0.0232423

### Sheet: Figure 2
Fig. 2f
RT-qPCR (F1/R2)	(+RT)	(+RT)	(-RT)	(-RT)
MPK20 sppRNA	wild type	hen2-2	wild type	hen2-2
Rep 1	1.55435e-05	0.00621513	1.99285e-05	1.53021e-05
Rep 2	2.01341e-05	0.00529924	9.13604e-06	6.80487e-06
Rep 3	1.46372e-05	0.00741673	8.82483e-06	1.77897e-05
Rep 4	2.14797e-05	0.0149194	9.19958e-06	7.603e-06
Rep 5	1.88292e-05	0.0231421	1.75277e-05	1.50861e-05

### Sheet: Figure 3
Fig. 3d
	sppRNA/mRNA ratio: RT-qPCR of ((F1/R2)/ACT2)/((F1/R1)/ACT2), Relative to wild type
	AT2G42880					AT3G53020					AT1G70600					AT1G22300					AT5G02500					AT1G77690
	Wild-Type	cdkc2-2	vip5	tfiis-1	cstf64-2	Wild-Type	cdkc2-2	vip5	tfiis	cstf64-2	Wild-Type	cdkc2-2	vip5	tfiis	cstf64-2	Wild-Type	cdkc2-2	vip5	tfiis	cstf64-2	Wild-Type	cdkc2-2	vip5	tfiis	cstf64-2	Wild-Type	cdkc2-2	vip5	tfiis	cstf64-2
Rep 1	0.857582	6.02362	47.9641	8.35981	0.39967	0.752378	2.02048	1.59793	1.49454	0.296267	0.83584	2.15196	2.86345	1.6869	0.3361	0.79374	2.27402	1.87617	1.74061	0.188116	0.915443	1.3271	2.18212	1.55696	0.0822625	0.996198	2.66217	6.79506	2.02145	0.321047
Rep 2	1.11086	4.60212	62.3457	6.88507	0.247737	1.1711	2.31023	2.27028	1.50147	0.314247	0.885541	1.44458	2.97816	1.5996	0.203575	0.857616	3.18268	1.57221	1.39114	0.216588	1.39237	2.37009	3.14719	2.01214	0.201853	1.07983	2.95389	11.1927	1.54264	0.134954
Rep 3	0.807582	9.52882	55.0327	5.97306	0.333759	1.16301	1.95617	1.70275	2.01583	0.308848	0.913598	1.79085	4.09658	1.85666	0.304314	1.0522	2.91853	2.71847	1.32066	0.244521	1.02993	1.93179	3.75565	2.00518	0.15404	0.923976	1.83274	6.31897	2.76646	0.534546
Rep 4	1.1851	5.86578	33.4109	3.29088	0.372904	0.827135	1.4975	1.24649	0.403705	0.0488659	1.21529	0.946482	2.83711	0.513242	0.200078	1.67799	1.70555	2.69969	0.697985	0.177149	0.892469
Rep 5	1.03887	15.1611	44.5461	2.85497		1.08638	1.1004	2.01792	0.419392		1.14973	1.72387	2.82729	0.618871		0.618454	2.0353	3.04785	0.732683		0.769792

### Sheet: Fig S4
	Fig. S4e	Fig. S4f
TU Categories	spt16-1	ssrp1-2
Overlapping whole ORF	0.816786	0.832749
Internal Initiation	0.134428	0.128768
Internal Termination	0.0241793	0.0202197
Internal Start and End	0.0147302	0.0108433
Intergenic	0.00382529	0.00339393
Antisense	0.00465315	0.00267487
Overlapping 2 or more	0.0013988	0.00135182

### Sheet: Fig S5
Fig. S5c			Fig. S5d
TU Categories	hen2-2		TU Categories	log2 FC hen2-2/wild type
Overlapping whole ORF	0.753507		Overlapping whole ORF	-0.0796826
Internal Initiation	0.139471		Internal Initiation	-0.137053
Internal Termination	0.0581468		Internal Termination	1.07391
Internal Start and End	0.0301902		Internal Start and End	1.08989
Intergenic	0.010856		Intergenic	1.41904
Antisense	0.00631665		Antisense	1.31221
Overlapping 2 or more	0.00151311		Overlapping 2 or more	-0.348896

### Sheet: Fig S8
Fig. S8B
RT-qPCR (F1/R2)	(+RT)	(+RT)	(-RT)	(-RT)
AT3G53020 sppRNA	wild type	hen2-2	wild type	hen2-2
Rep 1	0.0440922	0.148308	0.0001237	0.00013344
Rep 2	0.0686308	0.186856	4.923e-05	8.802e-05
Rep 3	0.0681567	0.222982	1.101e-05	0.00012286
Rep 4	0.0484733	0.846745	0.0003046	0.00010056
Rep 5	0.063666	0.434271	0.00011445	0.0002153
Fig. S8C
RT-qPCR (F1/R2)	(+RT)	(+RT)	(-RT)	(-RT)
AT1G70600 sppRNA	wild type	hen2-2	wild type	hen2-2
Rep 1	0.00271782	0.0401998	0.00011437	6.667e-05
Rep 2	0.00287943	0.0388754	5.536e-05	2.432e-05
Rep 3	0.00297066	0.0921418	6.003e-05	2.974e-05
Rep 4	0.00395164	0.0454366	0.00010045	8.121e-05
Rep 5	0.00373848	0.0496063	2.226e-05	0.0006038
Fig. S8D
RT-qPCR (F1/R2)	(+RT)	(+RT)	(-RT)	(-RT)
AT1G22300 sppRNA	wild type	hen2-2	wild type	hen2-2
Rep 1	0.00146319	0.00188224	3.7357e-05	6.122e-05
Rep 2	0.00158094	0.0026866	2.33056e-05	9.9636e-05
Rep 3	0.00193963	0.00606616	0.000121858	3.4329e-05
Rep 4	0.00309324	0.00603123	2.4423e-05	0.000112534
Rep 5	0.00114007	0.00630189	6.11201e-05	1.336e-05
Fig. S8E
RT-qPCR (F1/R2)	(+RT)	(+RT)	(-RT)	(-RT)
AT5G02500 sppRNA	wild type	hen2-2	wild type	hen2-2
Rep 1	0.00296038	0.00926924	0.00014274	0.00012111
Rep 2	0.00450268	0.00704102	0.00018211	0.00011972
Rep 3	0.0033306	0.0180733	0.00010045	7.073e-05
Rep 4	0.00286609	0.0106722	9.205e-05	0.00015344
Rep 5	0.00248938	0.013571	0.00017773	0.0002117
Fig. S8f
RT-qPCR (F1/R2)	(+RT)	(+RT)	(-RT)	(-RT)
AT1G77690 sppRNA	wild type	hen2-2	wild type	hen2-2
Rep 1	0.000660113	0.00232805	8.436e-05	0.00014086
Rep 2	0.000715527	0.00285515	0.0001041	0.00011174
Rep 3	0.000612256	0.00156443	8.855e-05	9.305e-05

### Sheet: Fig S9
Fig. S9b
RT-qPCR (F1/R1)	(+RT)	(+RT)
AT2G42880 mRNA	wild type	hen2-2
Rep 1	0.0648537	0.0515935
Rep 2	0.0644802	0.0534747
Rep 3	0.0676859	0.0740683
Rep 4	0.0589921	0.0942955
Rep 5	0.0976209	0.111362
Fig. S9c
RT-qPCR (F1/R1)	(+RT)	(+RT)
AT3G53020 mRNA	wild type	hen2-2
Rep 1	0.819794	0.831238
Rep 2	0.798298	0.873573
Rep 3	0.702222	1.19334
Rep 4	0.777366	0.840896
Rep 5	0.884745	1.02811
Fig. S9d
RT-qPCR (F1/R1)	(+RT)	(+RT)
AT1G70600 mRNA	wild type	hen2-2
Rep 1	0.76313	0.740549
Rep 2	0.806642	0.694959
Rep 3	0.721965	1.33793
Rep 4	0.886791	1.04247
Rep 5	0.928731	1.27456
Fig. S9e
RT-qPCR (F1/R1)	(+RT)	(+RT)
AT1G22300 mRNA	wild type	hen2-2
Rep 1	0.411796	0.407066
Rep 2	0.292194	0.545254
Rep 3	0.336808	0.426317
Rep 4	0.285191	0.556068
Rep 5	0.594604	0.558644
Fig. S9f
RT-qPCR (F1/R1)	(+RT)	(+RT)
AT5G02500 mRNA	wild type	hen2-2
Rep 1	0.0111254	0.00893283
Rep 2	0.00961832	0.00694408
Rep 3	0.0103804	0.0124303
Rep 4	0.0122591	0.0120624
Rep 5	0.0102377	0.0103564
Fig. S9g
RT-qPCR (F1/R1)	(+RT)	(+RT)
AT1G77690 mRNA	wild type	hen2-2
Rep 1	0.0133224	0.0121323
Rep 2	0.0134511	0.0119975
Rep 3	0.00974778	0.0135025

### Sheet: Fig S10
Fig. S10b			Fig. S10c
RT-qPCR (F1/R2)	(+RT)	(+RT)	RT-qPCR (F1/R1)	(+RT)	(+RT)
AT2G42880 sppRNA	wild type	sop2-1	AT2G42880 mRNA	wild type	sop2-1
Rep 1	1.55435e-05	0.00843147	Rep 1	0.0648537	0.076415
Rep 2	2.01341e-05	0.00749425	Rep 2	0.0644802	0.0824692
Rep 3	1.46372e-05	0.0112547	Rep 3	0.0676859	0.0960547
Rep 4	2.14797e-05		Rep 4	0.0589921
Rep 5	1.88292e-05		Rep 5	0.0976209
Fig. S10d			Fig. S10e
RT-qPCR (F1/R2)	(+RT)	(+RT)	RT-qPCR (F1/R1)	(+RT)	(+RT)
AT3G53020 sppRNA	wild type	sop2-1	AT3G53020 mRNA	wild type	sop2-1
Rep 1	0.0440922	0.248847	Rep 1	0.819794	1.04972
Rep 2	0.0686308	0.257623	Rep 2	0.798298	0.933033
Rep 3	0.0681567	0.527289	Rep 3	0.702222	0.550953
Rep 4	0.0484733		Rep 4	0.777366
Rep 5	0.063666		Rep 5	0.884745
Fig. S10f			Fig. S10g
RT-qPCR (F1/R2)	(+RT)	(+RT)	RT-qPCR (F1/R1)	(+RT)	(+RT)
AT1G70600 sppRNA	wild type	sop2-1	AT1G70600 mRNA	wild type	sop2-1
Rep 1	0.00271782	0.035814	Rep 1	0.76313	0.848704
Rep 2	0.00287943	0.0357313	Rep 2	0.806642	0.848704
Rep 3	0.00297066	0.0438889	Rep 3	0.721965	0.948246
Rep 4	0.00395164		Rep 4	0.886791
Rep 5	0.00373848		Rep 5	0.928731
Fig. S10h			Fig. S10i
RT-qPCR (F1/R2)	(+RT)	(+RT)	RT-qPCR (F1/R1)	(+RT)	(+RT)
AT1G22300 sppRNA	wild type	sop2-1	AT1G22300 mRNA	wild type	sop2-1
Rep 1	0.00146319	0.0033771	Rep 1	0.411796	0.589134
Rep 2	0.00158094	0.00289277	Rep 2	0.292194	0.469761
Rep 3	0.00193963	0.0049558	Rep 3	0.336808	0.52003
Rep 4	0.00309324		Rep 4	0.285191
Rep 5	0.00114007		Rep 5	0.594604
Fig. S10j			Fig. S10k
RT-qPCR (F1/R2)	(+RT)	(+RT)	RT-qPCR (F1/R1)	(+RT)	(+RT)
AT5G02500 sppRNA	wild type	sop2-1	AT5G02500 mRNA	wild type	sop2-1
Rep 1	0.00296038	0.00502498	Rep 1	0.0111254	0.0149539
Rep 2	0.00450268	0.00499027	Rep 2	0.00961832	0.0102214
Rep 3	0.0033306	0.0103564	Rep 3	0.0103804	0.00975223
Rep 4	0.00286609		Rep 4	0.0122591
Rep 5	0.00248938		Rep 5	0.0102377
Fig. S10l			Fig. S10m
RT-qPCR (F1/R2)	(+RT)	(+RT)	RT-qPCR (F1/R1)	(+RT)	(+RT)
AT1G77690 sppRNA	wild type	sop2-1	AT1G77690 mRNA	wild type	sop2-1
Rep 1	0.000660113	0.00192553	Rep 1	0.0133224	0.0131502
Rep 2	0.000715527	0.00123357	Rep 2	0.0134511	0.0104585
Rep 3	0.000612256	0.00177302	Rep 3	0.00974778	0.0151182

### Sheet: Fig S11
Fig. S11c
TU Categories	wild type 4C
Overlapping whole ORF	0.820858
Internal Initiation	0.143397
Internal Termination	0.0190529
Internal Start and End	0.009582
Intergenic	0.00311068
Antisense	0.00258297
Overlapping 2 or more	0.00141647

### Sheet: Fig S12
Fig. S12c
TU Categories	hen2-2 4C
Overlapping whole ORF	0.709993
Internal Initiation	0.152032
Internal Termination	0.0705028
Internal Start and End	0.0444339
Intergenic	0.0148235
Antisense	0.00726569
Overlapping 2 or more	0.000949286
Fig. S12d
TU Categories	log2 FC hen2-2 4C/wild type 4C
Overlapping whole ORF	-0.209328
Internal Initiation	0.0843611
Internal Termination	1.88767
Internal Start and End	2.21326
Intergenic	2.25258
Antisense	1.49207
Overlapping 2 or more	-0.577385

### Sheet: Fig S13b
Fig. S13b
	Genes with sppRNA at 22C only (n = 1153)	No sppRNAs control (n = 1153)
Number of up-regulated genes in cold	38	39
Percentage	0.03296	0.0338
				AT5G65310	ATHB5
				AT5G65950	NA

### Sheet: Fig S13c
Fig. S13c
Common Hen2 22C and Hen2 cold		Hen2 22C		Hen2 cold		WT 22C		Common all 22C and Hen2 cold		Common to all		Common all 22C		Common Hen2 Cold and WT 22C		WT cold		Common all cold		Common Hen2 (22C/4C) and WT cold		Common all WT		Common Hen2 and WT cold		Common All WT and Hen2 cold		Common all WT and Hen2 22C
AT1G01210	NA	AT1G01380	ETC1	AT1G01090	PDH-E1 ALPHA	AT1G12090	ELP	AT1G04530	TPR4	AT1G03130	PSAD-2	AT1G03080	NA	AT1G07820	NA	AT1G05140	NA	AT1G68050	ADO3	AT1G49500	NA	AT1G77760	NIA1	AT1G09415	NIMIN-3	AT1G19180	TIFY10A	AT1G55670	PSAG
AT1G01360	RCAR1	AT1G01650	SPPL4	AT1G01100	RPP1A	AT1G13350	NA	AT1G07610	MT1C	AT1G06680	PSBP-1	AT1G11240	NA	AT1G08940	NA	AT1G23710	NA	AT1G70420	NA	AT2G21660	ATGRP7	AT2G05540	NA	AT1G70200	NA	AT1G44575	NPQ4
AT1G01710	NA	AT1G01810	NA	AT1G01140	CIPK9	AT1G14250	APY5	AT1G08380	PSAO	AT1G08190	ATVPS41	AT1G20670	NA	AT1G10590	NA	AT1G37130	NIA2	AT1G70640	NA	AT4G31550	WRKY11	AT3G16810	APUM24	AT4G25570	ACYB-2	AT2G28720	NA
AT1G02130	ATRAB1B	AT1G01990	NA	AT1G01490	NA	AT1G19530	NA	AT1G09310	NA	AT1G13930	NA	AT1G21310	ATEXT3	AT1G15340	MBD10	AT3G44620	NA	AT3G16400	ATMLP-470	AT5G50740	NA	AT3G27820	ATMDAR4	AT5G62640	ELF5	AT3G26740	CCL
AT1G03280	NA	AT1G02100	NA	AT1G02410	COX11	AT1G26460	NA	AT1G10320	NA	AT1G20340	DRT112	AT1G22530	PATL2	AT1G21410	SKP2A	AT4G13830	J20	AT5G52310	COR78	AT5G65260	NA
AT1G03910	NA	AT1G02140	MEE63	AT1G03040	BHLH7	AT1G28060	NA	AT1G12320	NA	AT1G20440	COR47	AT1G31970	STRS1	AT1G31330	PSAF	AT4G16630	RH28
AT1G04000	NA	AT1G02680	TAF13	AT1G03230	NA	AT1G30380	PSAK	AT1G16740	NA	AT1G21500	NA	AT1G57990	ATPUP18	AT1G62510	NA	AT4G37180	NA
AT1G05055	ATGTF2H2	AT1G02890	NA	AT1G03850	GRXS13	AT1G32450	NRT1.5	AT1G64680	NA	AT1G22300	GRF10	AT1G64370	NA	AT2G06520	PSBX	AT5G51400	GENE1000
AT1G05190	emb2394	AT1G03140	NA	AT1G04340	NA	AT1G56300	NA	AT1G79200	NA	AT1G47970	NA	AT1G75460	NA	AT2G45860	NA
AT1G05870	NA	AT1G03220	NA	AT1G05380	NA	AT1G67090	RBCS1A	AT1G79600	NA	AT1G54410	NA	AT2G45180	NA	AT3G05590	RPL18
AT1G06010	NA	AT1G03630	POR C	AT1G06180	ATMYB13	AT1G67250	NA	AT2G02570	NA	AT1G66660	NA	AT3G21680	NA	AT3G26780	NA
AT1G07110	F2KP	AT1G04360	ATL1	AT1G06475	NA	AT1G72160	PATL3	AT2G05070	LHCB2.2	AT1G67740	PSBY	AT3G23450	NA	AT3G28210	PMZ
AT1G07350	NA	AT1G04635	EMB1687	AT1G07260	UGT71C3	AT2G01530	MLP329	AT2G20140	RPT2B	AT1G69530	ATEXPA1	AT3G26520	TIP2	AT4G02720	NA
AT1G07670	ATECA4	AT1G04770	NA	AT1G07980	NF-YC10	AT2G01755	NA	AT2G21290	NA	AT1G70600	RPL27AC	AT3G46030	HTB11	AT4G09890	NA
AT1G07930	A4	AT1G04780	NA	AT1G08720	EDR1	AT2G02450	ANAC034	AT2G29340	NA	AT1G75190	NA	AT4G35770	SEN1	AT4G31180	NA
AT1G07940	A2	AT1G05960	NA	AT1G09580	NA	AT2G05440	ATGRP9	AT2G29580	NA	AT1G76560	CP12-3	AT5G10350	NA	AT5G09440	EXL4
AT1G08110	NA	AT1G06430	FTSH8	AT1G09830	PUR2	AT2G07715	NA	AT2G34840	NA	AT1G79550	PGK	AT5G15960	KIN1	AT5G38430	RBCS-1B
AT1G08230	GAT1	AT1G07310	NA	AT1G10720	NA	AT2G26500	NA	AT2G40430	NA	AT2G15960	NA	AT5G22880	H2B	AT5G44190	GLK2
AT1G08360	RPL10AA	AT1G07960	ATPDIL5-1	AT1G11910	APA1	AT2G32170	NA	AT2G41840	RPS2C	AT2G19740	RPL31A	AT5G27470	NA	AT5G53800	NA
AT1G08480	NA	AT1G08430	ALMT1	AT1G12030	NA	AT2G37470	NA	AT2G45960	PIP1B	AT2G31360	ADS2	AT5G38410	RBCS-3B	AT5G63800	MUM2
AT1G08890	SUGTL4	AT1G08760	NA	AT1G12310	CML13	AT2G40360	NA	AT2G46510	ATAIB	AT2G36120	DOT1	AT5G41020	NA
AT1G09490	NA	AT1G09070	SRC2	AT1G12580	PEPKR1	AT2G40460	NA	AT3G01500	CA1	AT2G37130	PER21	AT5G59910	HTB4
AT1G09520	NA	AT1G09140	ATSRP30	AT1G12910	ATAN11	AT2G42760	NA	AT3G08910	NA	AT2G47400	CP12-1
AT1G09590	RPL21A	AT1G09190	PCMP-E70	AT1G13260	RAV1	AT2G44180	MAP2A	AT3G10020	NA	AT3G09980	NA
AT1G09690	RPL21A	AT1G09250	BHLH149	AT1G13870	DRL1	AT2G46220	NA	AT3G11710	ATKRS-1	AT3G23030	IAA2
AT1G09815	POLD4	AT1G09560	GLP5	AT1G15370	NA	AT3G01290	HIR3	AT3G16420	PBP1	AT3G27030	NA
AT1G09970	LRR XI-23	AT1G09570	PHYA	AT1G17360	NA	AT3G16060	NA	AT3G16780	RPL19B	AT4G08350	GTA02
AT1G10310	NA	AT1G10180	NA	AT1G17420	LOX3	AT3G29280	NA	AT3G22380	TIC	AT4G11560	NA
AT1G10630	ATARFA1F	AT1G10430	PP2A-2	AT1G17470	ATDRG1	AT3G48180	NA	AT3G26450	NA	AT4G22780	ACR7
AT1G10650	NA	AT1G10890	NA	AT1G18335	NA	AT3G52070	NA	AT3G49680	ATBCAT-3	AT4G23670	NA
AT1G10950	TMN1	AT1G11210	NA	AT1G19000	NA	AT3G53260	PAL2	AT3G53730	NA	AT4G29350	PFN2
AT1G10960	ATFD1	AT1G12530	NA	AT1G19770	ATPUP14	AT3G54900	CXIP1	AT3G54010	PAS1	AT4G29905	NA
AT1G11480	NA	AT1G12850	NA	AT1G19860	NA	AT3G56860	UBA2A	AT3G57870	AHUS5	AT4G34050	CCoAOMT1
AT1G11660	HSP70-16	AT1G15800	NA	AT1G19980	NA	AT3G61210	NA	AT3G63160	NA	AT4G38710	NA
AT1G11760	MED32	AT1G15930	RPS12A	AT1G21830	NA	AT4G02770	PSAD-1	AT4G26750	NA	AT5G03660	NA
AT1G12000	PFP-BETA1	AT1G16000	NA	AT1G22780	PFL	AT4G03100	F4C21.2	AT4G29040	RPT2a	AT5G09880	NA
AT1G12080	NA	AT1G16790	NA	AT1G22830	PCMP-E24	AT4G09650	ATPD	AT4G34190	SEP1	AT5G14370	NA
AT1G12900	GAPA-2	AT1G16920	RAB11	AT1G24265	NA	AT4G11320	NA	AT5G45510	NA	AT5G55040	NA
AT1G13440	GAPC-2	AT1G19730	ATTRX4	AT1G25290	RBL10	AT4G11380	BETAB-AD	AT5G50000	NA	AT5G60530	NA
AT1G13640	F21F23.8	AT1G20950	PFP-ALPHA1	AT1G26550	NA	AT4G13770	CYP83A1	AT5G50950	FUM2	AT5G66490	NA
AT1G14320	SAC52	AT1G21100	NA	AT1G28150	NA	AT4G24770	RBP31	AT5G53880	NA
AT1G14340	NA	AT1G21130	NA	AT1G29280	WRKY65	AT4G32260	NA	AT5G59780	MYB59
AT1G14570	NA	AT1G21700	ATSWI3C	AT1G29460	NA	AT4G32530	NA	AT5G60850	OBP4
AT1G14580	NA	AT1G21910	DREB26	AT1G29850	NA	AT4G33940	NA
AT1G14710	NA	AT1G22610	NA	AT1G30470	NA	AT4G35783	RTFL6
AT1G14720	XTR2	AT1G23890	NA	AT1G30630	NA	AT4G36780	BEH2
AT1G14960	NA	AT1G24625	ZFP7	AT1G32200	ATS1	AT4G38080	NA
AT1G15100	RHA2A	AT1G26630	FBR12	AT1G32210	ATDAD1	AT5G02240	NA
AT1G15200	NA	AT1G26770	ATEXPA10	AT1G32440	PKp3	AT5G09530	NA
AT1G15270	NA	AT1G27760	SAT32	AT1G32500	ATNAP6	AT5G10910	NA
AT1G15290	NA	AT1G28400	NA	AT1G32583	NA	AT5G12010	NA
AT1G15430	NA	AT1G29150	ATS9	AT1G32640	ATMYC2	AT5G17390	NA
AT1G16210	NA	AT1G29160	DOF1.5	AT1G35210	NA	AT5G24770	VSP2
AT1G16916	NA	AT1G30210	TCP24	AT1G43850	SEU	AT5G28540	BIP1
AT1G17210	ATILP1	AT1G31070	GlcNAc1pUT1	AT1G47655	DOF1.6	AT5G40340	NA
AT1G17220	FUG1	AT1G31440	NA	AT1G48830	RPS7A	AT5G44500	NA
AT1G17510	NA	AT1G31835	NA	AT1G49200	ATL75	AT5G50820	anac097
AT1G17780	NA	AT1G32060	PRK	AT1G49300	ATRAB7	AT5G53440	NA
AT1G18270	NA	AT1G32260	NA	AT1G50730	NA	AT5G55670	NA
AT1G18300	atnudt4	AT1G33360	NA	AT1G51710	UBP6	AT5G56600	PFN3
AT1G18330	EPR1	AT1G45249	ABF2	AT1G51965	ABO5	AT5G58290	RPT3
AT1G19100	NA	AT1G45976	SBP1	AT1G52360	NA	AT5G64480	NA
AT1G19570	DHAR1	AT1G47056	VFB1	AT1G53350	RPP8L2
AT1G19660	BBD2	AT1G48050	KU80	AT1G53650	CID8
AT1G19800	TGD1	AT1G49140	NA	AT1G53720	ATCYP59
AT1G20225	NA	AT1G49620	KRP7	AT1G55320	AAE18
AT1G20575	NA	AT1G51140	BHLH122	AT1G55520	TBP2
AT1G20620	CAT3	AT1G52230	PSAH2	AT1G55680	NA
AT1G20770	NA	AT1G52827	CDT1	AT1G56090	NA
AT1G20830	MCD1	AT1G53320	AtTLP7	AT1G56210	NA
AT1G20910	ARID6	AT1G53345	NA	AT1G58250	SAB
AT1G20960	emb1507	AT1G53680	ATGSTU28	AT1G60170	emb1220
AT1G22065	NA	AT1G54630	ACP3	AT1G60710	ATB2
AT1G23290	RPL27A	AT1G55080	MED9	AT1G61470	CAF1-5
AT1G23390	NA	AT1G56200	emb1303	AT1G61570	TIM13
AT1G23950	NA	AT1G57660	NA	AT1G62380	ACO2
AT1G23970	NA	AT1G59650	CW14	AT1G62560	FMO GS-OX3
AT1G24050	NA	AT1G59870	PEN3	AT1G62570	FMO GS-OX4
AT1G24267	NA	AT1G59890	SNL5	AT1G62830	LDL1
AT1G25490	RCN1	AT1G61100	NA	AT1G63770	NA
AT1G25682	NA	AT1G61990	NA	AT1G64720	CP5
AT1G26470	NA	AT1G62480	NA	AT1G64850	NA
AT1G26560	BGLU40	AT1G63270	ATNAP10	AT1G67440	emb1688
AT1G26620	NA	AT1G64230	UBC28	AT1G67580	NA
AT1G26880	RPL34A	AT1G65280	NA	AT1G67590	NA
AT1G27090	NA	AT1G66160	ATCMPG1	AT1G67785	NA
AT1G27435	NA	AT1G66330	NA	AT1G69900	NA
AT1G28070	NA	AT1G69830	ATAMY3	AT1G70560	WEI8
AT1G29070	RPL34	AT1G72010	TCP22	AT1G71020	PUB10
AT1G29465	NA	AT1G72050	TFIIIA	AT1G71030	ATMYBL2
AT1G29510	SAUR68	AT1G72150	PATL1	AT1G72416	NA
AT1G29660	NA	AT1G72370	P40	AT1G72510	NA
AT1G29990	PFD6	AT1G73090	NA	AT1G73250	ATFX
AT1G30230	NA	AT1G73500	ATMKK9	AT1G73740	NA
AT1G30400	ATMRP1	AT1G73840	ESP1	AT1G74470	CHLP
AT1G30510	ATRFNR2	AT1G74720	QKY	AT1G75500	WAT1
AT1G30970	SUF4	AT1G75010	ARC3	AT1G75560	NA
AT1G31540	NA	AT1G75020	LPAT4	AT1G76380	NA
AT1G32070	ATNSI	AT1G75350	emb2184	AT1G78230	NA
AT1G32370	TOM2B	AT1G75380	ATBBD1	AT1G78590	NADK3
AT1G32530	MIP1	AT1G75510	NA	AT1G78690	NA
AT1G33410	SAR1	AT1G76010	NA	AT1G79070	NA
AT1G33590	NA	AT1G76340	GONST3	AT1G79770	NA
AT1G33600	NA	AT1G76410	ATL8	AT1G80440	NA
AT1G33810	NA	AT1G77470	RFC3	AT2G01570	RGA1
AT1G34190	anac017	AT1G77510	ATPDIL1-2	AT2G02100	LCR69
AT1G34350	NA	AT1G77690	LAX3	AT2G02130	PDF2.3
AT1G34760	GRF11	AT1G78070	NA	AT2G02790	IQD29
AT1G35140	PHI-1	AT1G79440	ALDH5F1	AT2G02910	NA
AT1G36980	NA	AT1G79650	RAD23B	AT2G03090	ATEXPA15
AT1G41880	RPL35AB	AT1G79930	HSP91	AT2G04842	EMB2761
AT1G42970	GAPB	AT1G80230	COX5B-2	AT2G07690	MCM5
AT1G44770	NA	AT2G01190	NA	AT2G10940	NA
AT1G45180	NA	AT2G02050	NA	AT2G13690	PRL1-IFG
AT1G47250	PAF2	AT2G02080	AtIDD4	AT2G14285	NA
AT1G48350	RPL18	AT2G03150	emb1579	AT2G14660	NA
AT1G48370	YSL8	AT2G04550	IBR5	AT2G15970	COR413-PM1
AT1G48380	RHL1	AT2G07340	PFD1	AT2G16500	ADC1
AT1G48410	AGO1	AT2G16640	ATTOC132	AT2G16720	MYB7
AT1G49010	NA	AT2G16780	MSI2	AT2G17380	AP19
AT1G49240	ACT8	AT2G17020	FBL10	AT2G17410	ARID3
AT1G49410	TOM6	AT2G17240	NA	AT2G18040	PIN1AT
AT1G50460	HKL1	AT2G19260	NA	AT2G19110	HMA4
AT1G50640	ERF3	AT2G19480	NAP1;2	AT2G19270	NA
AT1G51060	HTA10	AT2G19680	NA	AT2G19310	HSP18.5
AT1G51650	NA	AT2G19760	PFN1	AT2G19560	EER5
AT1G51740	SYP81	AT2G19790	NA	AT2G19750	NA
AT1G52000	NA	AT2G20340	NA	AT2G19870	NA
AT1G55020	LOX1	AT2G21050	LAX2	AT2G20060	NA
AT1G55110	AtIDD7	AT2G21320	NA	AT2G20190	ATCLASP
AT1G55310	SR33	AT2G22360	NA	AT2G20670	NA
AT1G55920	ATSERAT2;1	AT2G22690	NA	AT2G20680	MAN2
AT1G56070	LOS1	AT2G23340	DEAR3	AT2G20725	NA
AT1G56220	NA	AT2G23350	PAB4	AT2G21130	CYP19-2
AT1G56290	NA	AT2G23980	ATCNGC6	AT2G21190	NA
AT1G57860	NA	AT2G24060	NA	AT2G21280	GC1
AT1G58380	XW6	AT2G24280	NA	AT2G22125	CSI1
AT1G59510	CF9	AT2G24860	NA	AT2G24200	PM25
AT1G61690	NA	AT2G26210	NA	AT2G24640	UBP19
AT1G62390	Phox2	AT2G26240	NA	AT2G25640	NA
AT1G63690	ATSPPL2	AT2G26430	RCY1	AT2G25680	MOT1
AT1G64490	NA	AT2G26680	NA	AT2G26190	NA
AT1G64780	ATAMT1;2	AT2G27450	NLP1	AT2G28240	NA
AT1G65660	SMP1	AT2G28200	ZAT5	AT2G28510	DOF2.1
AT1G66580	SAG24	AT2G28605	PPD2	AT2G28900	OEP16
AT1G68490	NA	AT2G29320	NA	AT2G28940	NA
AT1G68840	RAV2	AT2G29450	ATGSTU5	AT2G29290	NA
AT1G69360	NA	AT2G30070	ATKT1	AT2G29310	NA
AT1G69620	RPL34	AT2G31070	TCP10	AT2G29670	NA
AT1G70940	PIN3	AT2G32500	NA	AT2G29995	PSY3
AT1G71270	POK	AT2G32850	NA	AT2G30350	NA
AT1G71750	HGPT	AT2G33220	NA	AT2G31660	SAD2
AT1G71780	NA	AT2G33370	NA	AT2G32410	AXL
AT1G72090	NA	AT2G35020	GlcNAc1pUT2	AT2G33450	RPL28
AT1G72430	NA	AT2G35120	NA	AT2G34970	NA
AT1G73540	atnudt21	AT2G35430	NA	AT2G35370	GDCH
AT1G73960	TAF2	AT2G35650	ATCSLA07	AT2G35520	DAD2
AT1G74780	NA	AT2G35930	PUB23	AT2G36145	NA
AT1G74840	NA	AT2G36160	RPS14A	AT2G36720	NA
AT1G74940	NA	AT2G36460	NA	AT2G36880	MAT3
AT1G75860	NA	AT2G36530	LOS2	AT2G39660	BIK1
AT1G76200	NA	AT2G36670	NA	AT2G40380	PRA1.B2
AT1G76710	SDG26	AT2G36900	MEMB11	AT2G40920	NA
AT1G77540	NA	AT2G37080	RIP3	AT2G40970	MYBC1
AT1G77840	NA	AT2G38110	ATGPAT6	AT2G40980	NA
AT1G77940	RPL30B	AT2G38280	FAC1	AT2G41010	ATCAMBP25
AT1G78100	NA	AT2G39420	NA	AT2G41530	ATSFGH
AT1G78210	NA	AT2G39870	NA	AT2G41660	MIZ1
AT1G78900	VHA-A	AT2G40935	PCR10	AT2G41730	NA
AT1G79750	ATNADP-ME4	AT2G40950	BZIP17	AT2G45680	TCP9
AT1G80380	GLYK	AT2G41560	ACA4	AT2G46580	PPOX2
AT1G80610	NA	AT2G41945	NA	AT2G47350	NA
AT1G80830	NRAMP1	AT2G43110	NA	AT2G47850	NA
AT1G80950	F23A5.31	AT2G44430	NA	AT3G01560	NA
AT2G01060	NA	AT2G44950	RDO4	AT3G01640	ATGLCAK
AT2G01420	PIN4	AT2G45250	NA	AT3G01740	NA
AT2G01470	STL2P	AT2G45910	PUB33	AT3G01980	NA
AT2G01850	EXGT-A3	AT2G45980	NA	AT3G02530	NA
AT2G01980	SOS1	AT2G46420	NA	AT3G02630	S-ACP-DES5
AT2G03350	NA	AT2G47090	NA	AT3G03250	UGP
AT2G03890	ATPI4K GAMMA 7	AT2G48030	NA	AT3G03440	NA
AT2G04240	XERICO	AT3G01160	NA	AT3G04500	NA
AT2G04390	RPS17A	AT3G01430	NA	AT3G04770	RPSAb
AT2G04845	NA	AT3G01540	DRH1	AT3G05210	ERCC1
AT2G05100	LHCB2.1	AT3G01770	ATBET10	AT3G07230	NA
AT2G05220	RPS17B	AT3G02080	RPS19A	AT3G08840	NA
AT2G16400	BLH7	AT3G02420	NA	AT3G09032	NA
AT2G17300	NA	AT3G02520	GRF7	AT3G09850	NA
AT2G17790	VPS35A	AT3G02710	NA	AT3G10610	RPS17C
AT2G18050	HIS1-3	AT3G03010	NA	AT3G10985	SAG20
AT2G18110	NA	AT3G04070	anac047	AT3G11200	AL2
AT2G18210	NA	AT3G04590	NA	AT3G11450	NA
AT2G18750	NA	AT3G04620	NA	AT3G11700	FLA18
AT2G19520	FVE	AT3G04830	NA	AT3G11730	ATFP8
AT2G20960	pEARLI4	AT3G05000	NA	AT3G11930	NA
AT2G21060	ATGRP2B	AT3G05570	NA	AT3G14150	GLO3
AT2G21150	XCT	AT3G06240	NA	AT3G14200	NA
AT2G21250	NA	AT3G06720	AT-IMP	AT3G15420	NA
AT2G21820	NA	AT3G06860	MFP2	AT3G15730	PLDALPHA1
AT2G22100	NA	AT3G07300	NA	AT3G16460	NA
AT2G22430	ATHB6	AT3G07610	IBM1	AT3G16570	RALF23
AT2G24150	HHP3	AT3G07680	NA	AT3G16750	NA
AT2G24550	NA	AT3G07740	ADA2A	AT3G16990	NA
AT2G24590	RSZ22a	AT3G07780	OBE1	AT3G18380	NA
AT2G25720	NA	AT3G09150	HY2	AT3G18770	NA
AT2G25740	NA	AT3G09480	NA	AT3G19360	NA
AT2G25910	NA	AT3G09900	ATRABE1E	AT3G20100	CYP705A19
AT2G26000	BRIZ2	AT3G10260	RTNLB8	AT3G20310	ATERF-7
AT2G26740	ATSEH	AT3G10540	PDPK2	AT3G21055	PSBTN
AT2G27050	EIL1	AT3G10860	NA	AT3G21260	GLTP3
AT2G27510	ATFD3	AT3G10920	MSD1	AT3G22104	NA
AT2G28150	NA	AT3G11410	ATPP2CA	AT3G23170	NA
AT2G28590	NA	AT3G11770	NA	AT3G24480	LRX4
AT2G28910	CXIP4	AT3G11880	NA	AT3G25717	RTFL16
AT2G29700	ATPH1	AT3G11890	NA	AT3G25930	NA
AT2G30105	NA	AT3G11940	ATRPS5A	AT3G26460	NA
AT2G30110	ATUBA1	AT3G12110	ACT11	AT3G26810	AFB2
AT2G30120	NA	AT3G12150	NA	AT3G27160	GHS1
AT2G30970	ASP1	AT3G12270	ATPRMT3	AT3G28690	NA
AT2G31490	NA	AT3G12587	OST4A	AT3G29240	NA
AT2G32060	RPS12C	AT3G13222	GIP1	AT3G44200	ATNEK6
AT2G32150	NA	AT3G13230	NA	AT3G44600	CYP71
AT2G32220	RPL27A	AT3G13845	NA	AT3G46430	NA
AT2G32600	NA	AT3G14420	GLO1	AT3G46620	NA
AT2G33730	RH21	AT3G14600	RPL18AC	AT3G46670	UGT76E11
AT2G34430	LHB1B1	AT3G14610	CYP72A7	AT3G47630	NA
AT2G34480	RPL18AB	AT3G15040	NA	AT3G49940	LBD38
AT2G34590	E1-BETA-2	AT3G15210	ATERF-4	AT3G51110	NA
AT2G34860	EDA3	AT3G15290	NA	AT3G51260	PAD1
AT2G35260	NA	AT3G16080	RPL37C	AT3G52360	NA
AT2G35320	ATEYA	AT3G16190	NA	AT3G52640	NA
AT2G35635	UBQ7	AT3G16785	PLDP1	AT3G53890	RPS21B
AT2G35750	NA	AT3G16800	NA	AT3G53960	NA
AT2G35800	NA	AT3G17650	YSL5	AT3G54540	ATGCN4
AT2G37190	RPL12A	AT3G17710	NA	AT3G54660	GR
AT2G37220	NA	AT3G17770	NA	AT3G54890	LHCA1
AT2G37620	ACT1	AT3G18165	MOS4	AT3G55340	PHIP1
AT2G38120	AUX1	AT3G18830	ATPLT5	AT3G55360	CER10
AT2G38820	NA	AT3G18890	TIC62	AT3G55490	NA
AT2G39000	NA	AT3G19630	NA	AT3G55620	emb1624
AT2G39390	RPL35B	AT3G20060	UBC19	AT3G56880	NA
AT2G39725	NA	AT3G20320	TGD2	AT3G57220	NA
AT2G39730	RCA	AT3G21160	MNS2	AT3G59880	NA
AT2G40080	ELF4	AT3G21295	NA	AT3G60240	EIF4G
AT2G40510	RPS26B	AT3G22170	FHY3	AT3G60245	RPL37AC
AT2G40570	NA	AT3G22310	PMH1	AT3G60690	NA
AT2G40590	RPS26A	AT3G22850	NA	AT3G61190	BAP1
AT2G41250	NA	AT3G23340	ckl10	AT3G62120	NA
AT2G41630	TFIIB	AT3G23540	NA	AT3G62200	NA
AT2G41650	NA	AT3G24520	AT-HSFC1	AT3G62980	TIR1
AT2G41790	PXM16	AT3G24820	NA	AT4G00400	GPAT8
AT2G42530	COR15B	AT3G27250	NA	AT4G00585	NA
AT2G42880	ATMPK20	AT3G27310	PUX1	AT4G02020	EZA1
AT2G43130	ARA4	AT3G29360	UGD1	AT4G02120	NA
AT2G43530	ATTI3	AT3G44590	NA	AT4G02340	NA
AT2G43820	GT	AT3G45900	NA	AT4G02380	SAG21
AT2G44060	NA	AT3G46700	UGT76E3	AT4G02500	ATXT2
AT2G44200	NA	AT3G47340	ASN1	AT4G02630	NA
AT2G44670	NA	AT3G47680	NA	AT4G02940	NA
AT2G45400	BEN1	AT3G47836	NA	AT4G03000	RF298
AT2G46030	UBC6	AT3G48100	ARR5	AT4G04620	ATG8B
AT2G46250	NA	AT3G48200	NA	AT4G08310	NA
AT2G46310	CRF5	AT3G48880	NA	AT4G08500	MEKK1
AT2G46330	AGP16	AT3G49530	ANAC062	AT4G11211	NA
AT2G47070	SPL1	AT3G49580	LSU1	AT4G12340	NA
AT2G47610	RPL7AA	AT3G49601	NA	AT4G12610	RAP74
AT2G47960	NA	AT3G49800	NA	AT4G13250	NYC1
AT2G47970	NA	AT3G50650	SCL7	AT4G13840	NA
AT3G01120	MTO1	AT3G50750	BEH1	AT4G14340	CKI1
AT3G01380	NA	AT3G51100	NA	AT4G14350	NA
AT3G01390	VMA10	AT3G51840	ACX4	AT4G14540	NF-YB3
AT3G01400	NA	AT3G52250	NA	AT4G14560	IAA1
AT3G02050	KUP3	AT3G52870	NA	AT4G16510	NA
AT3G02180	SP1L3	AT3G52930	NA	AT4G17330	ATG2484-1
AT3G02190	RPL39B	AT3G53390	NA	AT4G18465	NA
AT3G02555	NA	AT3G54250	NA	AT4G18930	NA
AT3G02790	NA	AT3G54620	ATBZIP25	AT4G19870	NA
AT3G02890	NA	AT3G54840	ARA6	AT4G20170	NA
AT3G03100	NA	AT3G55010	ATPURM	AT4G20780	CML42
AT3G03340	UNE6	AT3G55370	OBP3	AT4G21520	NA
AT3G03780	ATMS2	AT3G55410	NA	AT4G22212	NA
AT3G03890	NA	AT3G56020	RPL41A	AT4G23850	LACS4
AT3G04060	anac046	AT3G56590	NA	AT4G23860	NA
AT3G04090	SIP1;1	AT3G57990	NA	AT4G24275	NA
AT3G04120	GAPC	AT3G58040	SINAT2	AT4G24660	ATHB22
AT3G04400	emb2171	AT3G58120	ATBZIP61	AT4G25050	ACP4
AT3G05060	NOP5-2	AT3G58680	MBF1B	AT4G25080	CHLM
AT3G05165	NA	AT3G58850	PAR2	AT4G25230	RIN2
AT3G05560	RPL22B	AT3G59080	NA	AT4G25630	FIB2
AT3G05810	NA	AT3G59540	RPL38A	AT4G26130	NA
AT3G06040	NA	AT3G59840	NA	AT4G26400	NA
AT3G06570	NA	AT3G60320	NA	AT4G27470	ATRMA3
AT3G06700	RPL29A	AT3G60390	HAT3	AT4G28730	GRXC5
AT3G06750	NA	AT3G60410	NA	AT4G29190	NA
AT3G06810	IBR3	AT3G60540	NA	AT4G29410	RPL28C
AT3G06980	RH50	AT3G61440	ATCYSC1	AT4G29810	ATMKK2
AT3G07810	NA	AT3G62220	NA	AT4G30580	ATS2
AT3G07870	NA	AT3G62690	ATL5	AT4G30690	NA
AT3G08520	RPL41A	AT3G62790	NA	AT4G31140	NA
AT3G08590	NA	AT3G62920	NA	AT4G32050	NA
AT3G08610	NA	AT4G00440	NA	AT4G32250	NA
AT3G08720	ATPK19	AT4G00810	NA	AT4G32350	NA
AT3G08760	ATSIK	AT4G01050	TROL	AT4G32420	NA
AT3G09100	NA	AT4G01310	NA	AT4G34160	CYCD3;1
AT3G09230	AtMYB1	AT4G02100	NA	AT4G34265	NA
AT3G09390	MT2A	AT4G02230	RPL19C	AT4G34450	NA
AT3G09500	RPL35A	AT4G03415	NA	AT4G34700	CIB22
AT3G09860	NA	AT4G04200	NA	AT4G34720	AVA-P1
AT3G10160	ATDFC	AT4G04920	SFR6	AT4G34980	SLP2
AT3G10330	TFIIB2	AT4G05050	UBQ11	AT4G35310	CPK5
AT3G10850	GLX2-2	AT4G08460	NA	AT4G35480	RHA3B
AT3G12120	FAD2	AT4G08700	ATPUP13	AT4G35780	NA
AT3G12140	NA	AT4G09040	NA	AT4G35785	NA
AT3G12345	NA	AT4G10300	NA	AT4G36400	D2HGDH
AT3G12580	HSP70	AT4G11120	EFTS	AT4G36520	NA
AT3G12630	SAP5	AT4G12040	SAP7	AT4G36840	NA
AT3G12760	NA	AT4G12390	PME1	AT4G36980	NA
AT3G13275	NA	AT4G12800	PSAL	AT4G38580	ATFP6
AT3G13290	VCR	AT4G12880	ENODL19	AT4G38760	NA
AT3G13300	VCS	AT4G13540	NA	AT4G38770	PRP4
AT3G13310	NA	AT4G14220	RHF1A	AT4G38920	AVA-P3
AT3G13330	PA200	AT4G14290	NA	AT4G40060	ATHB16
AT3G13470	CPN60B2	AT4G14430	IBR10	AT5G01390	NA
AT3G13550	FUS9	AT4G15470	NA	AT5G01530	LHCB4.1
AT3G14410	NA	AT4G15910	ATDI21	AT5G01650	NA
AT3G14430	NA	AT4G16380	NA	AT5G01750	NA
AT3G16640	TCTP	AT4G16515	RGF6	AT5G02540	NA
AT3G17020	NA	AT4G16845	VRN2	AT5G03380	NA
AT3G17210	ATHS1	AT4G17100	NA	AT5G03630	ATMDAR2
AT3G17440	NPSN13	AT4G17245	NA	AT5G04280	NA
AT3G17510	CIPK1	AT4G17960	NA	AT5G04290	KTF1
AT3G17750	NA	AT4G18300	NA	AT5G04440	NA
AT3G18410	NA	AT4G18360	GLO5	AT5G04530	KCS19
AT3G18740	RPL30C	AT4G18390	TCP2	AT5G04800	RPS17D
AT3G20500	ATPAP18	AT4G18740	NA	AT5G05620	TUBG2
AT3G20550	DDL	AT4G18760	AtRLP51	AT5G06060	NA
AT3G20830	NA	AT4G18910	NIP1;2	AT5G09450	NA
AT3G23000	CIPK7	AT4G19450	NA	AT5G09660	PMDH2
AT3G23390	RPL36AA	AT4G21105	NA	AT5G10360	EMB3010
AT3G24080	NA	AT4G21110	NA	AT5G10750	NA
AT3G24100	NA	AT4G21710	NRPB2	AT5G10960	CAF1-10
AT3G24150	NA	AT4G22560	NA	AT5G11420	NA
AT3G24830	RPL13AB	AT4G24280	cpHsc70-1	AT5G12140	ATCYS1
AT3G25800	PDF1	AT4G24490	RGTA1	AT5G12370	SEC10
AT3G26510	NA	AT4G25130	PMSR4	AT5G13240	NA
AT3G26650	GAPA	AT4G25550	NA	AT5G13590	NA
AT3G26744	ICE1	AT4G26150	CGA1	AT5G13630	GUN5
AT3G27090	NA	AT4G26210	NA	AT5G14930	SAG101
AT3G27850	RPL12-C	AT4G26410	NA	AT5G15240	NA
AT3G43600	AAO2	AT4G26530	NA	AT5G15710	NA
AT3G46040	RPS15AD	AT4G27180	ATK2	AT5G15930	PAM1
AT3G46560	TIM9	AT4G27880	SINAT4	AT5G16350	NA
AT3G46920	NA	AT4G28940	NA	AT5G16400	TRXF2
AT3G47250	NA	AT4G28990	NA	AT5G16520	NA
AT3G48600	NA	AT4G29070	NA	AT5G17190	NA
AT3G48930	EMB1080	AT4G30270	MERI5B	AT5G17440	NA
AT3G49010	ATBBC1	AT4G30680	NA	AT5G17790	VAR3
AT3G49560	NA	AT4G30750	NA	AT5G18570	EMB269
AT3G49780	ATPSK4	AT4G31130	NA	AT5G18800	NA
AT3G49910	RPL26A	AT4G31270	NA	AT5G19280	KAPP
AT3G49990	NA	AT4G31350	NA	AT5G19660	ATSBT6.1
AT3G50340	NA	AT4G31360	NA	AT5G19680	NA
AT3G51250	NA	AT4G31770	ATDBR1	AT5G19820	emb2734
AT3G51270	NA	AT4G32020	NA	AT5G19990	RPT6A
AT3G51500	NA	AT4G32390	NA	AT5G20020	RAN2
AT3G51550	FER	AT4G32470	QCR7-1	AT5G20570	ROC1
AT3G52420	OEP7	AT4G32720	AtLa1	AT5G21940	NA
AT3G53020	STV1	AT4G33080	NA	AT5G25150	TAF5
AT3G53740	RPL36B	AT4G34110	PAB2	AT5G25265	NA
AT3G53970	NA	AT4G34230	CAD5	AT5G25540	CID6
AT3G54280	RGD3	AT4G34340	TAF8	AT5G26340	MSS1
AT3G55440	ATCTIMC	AT4G34830	MRL1	AT5G27670	HTA7
AT3G55610	P5CS2	AT4G34881	NA	AT5G27730	NA
AT3G55750	RPL35AD	AT4G35110	NA	AT5G30490	NA
AT3G56080	NA	AT4G35230	BSK1	AT5G36910	THI2.2
AT3G56150	EIF3C	AT4G35490	MRPL11	AT5G39990	NA
AT3G56620	NA	AT4G35580	NTL9	AT5G41560	NA
AT3G57080	RPB5B	AT4G35800	NRPB1	AT5G42050	NA
AT3G57230	AGL16	AT4G35830	ACO1	AT5G43050	NPQ6
AT3G58220	NA	AT4G35870	NA	AT5G43130	TAF4
AT3G59810	NA	AT4G37080	NA	AT5G44800	CHR4
AT3G60640	ATG8G	AT4G38130	HD1	AT5G45390	CLPP4
AT3G60770	RPS13A	AT4G38680	GRP2	AT5G45550	NA
AT3G61470	LHCA2	AT4G38690	NA	AT5G45900	APG7
AT3G61580	NA	AT4G38890	NA	AT5G46030	NA
AT3G62650	NA	AT4G39800	MI-1-P SYNTHASE	AT5G46720	NA
AT3G62770	AtATG18a	AT4G39980	DHS1	AT5G47030	NA
AT3G62870	RPL7AB	AT4G40040	HTR4	AT5G47320	RPS19
AT4G00100	ATRPS13A	AT5G01020	NA	AT5G48990	NA
AT4G00430	TMP-C	AT5G01820	ATSR1	AT5G49280	NA
AT4G00560	NA	AT5G02230	NA	AT5G49480	ATCP1
AT4G00720	ATSK32	AT5G02570	NA	AT5G49720	ATGH9A1
AT4G01040	NA	AT5G02670	NA	AT5G49820	RUS6
AT4G01150	NA	AT5G02870	RPL4D	AT5G51190	ERF105
AT4G01450	NA	AT5G02970	NA	AT5G51540	NA
AT4G01710	CRK	AT5G03010	NA	AT5G51700	PBS2
AT4G01850	SAM-2	AT5G03280	EIN2	AT5G51820	PGM
AT4G02480	NA	AT5G03340	CDC48E	AT5G53460	GLT1
AT4G03120	NA	AT5G04560	DME	AT5G53490	NA
AT4G04780	MED21	AT5G04810	PPR4	AT5G53650	NA
AT4G04840	ATMSRB6	AT5G05140	MED26B	AT5G54470	NA
AT4G05070	NA	AT5G05740	EGY2	AT5G54960	PDC2
AT4G05320	UBQ10	AT5G06120	NA	AT5G55510	TIM22-3
AT4G05330	AGD13	AT5G06160	ATO	AT5G55990	CBL2
AT4G08240	NA	AT5G06240	emb2735	AT5G56550	OXS3
AT4G10340	LHCB5	AT5G06260	NA	AT5G57560	TCH4
AT4G10790	NA	AT5G06340	ATNUDX27	AT5G57620	MYB36
AT4G12590	NA	AT5G06460	ATUBA2	AT5G58420	RPS4D
AT4G12710	NA	AT5G07960	NA	AT5G58760	DDB2
AT4G13170	RPL13AC	AT5G08630	NA	AT5G59050	NA
AT4G13520	SMAP1	AT5G10990	NA	AT5G60190	NEDP1
AT4G13850	ATGRP2	AT5G11680	NA	AT5G60670	RPL12C
AT4G13940	HOG1	AT5G11800	KEA6	AT5G60980	NA
AT4G14030	SBP1	AT5G12240	NA	AT5G61820	NA
AT4G14270	CID2	AT5G12320	NA	AT5G63040	NA
AT4G14320	RPL36AA	AT5G13010	EMB3011	AT5G63470	NF-YC4
AT4G14716	ATARD1	AT5G13470	NA	AT5G64940	ATATH13
AT4G15000	RPL27C	AT5G13610	NA	AT5G65520	NA
AT4G15248	NA	AT5G14170	CHC1	AT5G66550	NA
AT4G16100	NA	AT5G14780	FDH	AT5G67500	VDAC2
AT4G16146	NA	AT5G15490	T20K14_100
AT4G16720	RPL15A	AT5G16620	PDE120
AT4G16980	NA	AT5G16950	NA
AT4G17490	ATERF6	AT5G16970	AT-AER
AT4G17650	NA	AT5G17610	NA
AT4G18100	RPL32A	AT5G17620	NA
AT4G18593	NA	AT5G18420	NA
AT4G18600	WAVE5	AT5G18540	NA
AT4G19190	NA	AT5G18650	NA
AT4G20320	NA	AT5G19151	NA
AT4G20360	ATRAB8D	AT5G19340	NA
AT4G20480	NA	AT5G20250	DIN10
AT4G21580	NA	AT5G20400	NA
AT4G22820	SAP9	AT5G21274	CAM6
AT4G22990	NA	AT5G22120	NA
AT4G23400	PIP1D	AT5G22580	NA
AT4G23680	NA	AT5G23310	FSD3
AT4G23750	CRF2	AT5G23740	RPS11-BETA
AT4G23840	NA	AT5G24030	SLAH3
AT4G24190	SHD	AT5G24300	SSI1
AT4G24700	NA	AT5G25060	NA
AT4G25030	NA	AT5G25130	CYP71B12
AT4G25640	ATDTX35	AT5G25450	QCR7-2
AT4G25740	RPS10A	AT5G25480	DNMT2
AT4G26080	ABI1	AT5G25620	YUC6
AT4G26555	FKBP16-1	AT5G25757	NA
AT4G26870	NA	AT5G26610	NA
AT4G27090	NA	AT5G27360	SFP2
AT4G27750	ISI1	AT5G27770	NA
AT4G28440	NA	AT5G32440	NA
AT4G29390	NA	AT5G35160	NA
AT4G29720	ATPAO5	AT5G35170	NA
AT4G29730	NFC5	AT5G35200	NA
AT4G30760	NA	AT5G35210	NA
AT4G31700	RPS6	AT5G36170	HCF109
AT4G31875	NA	AT5G36290	NA
AT4G32030	NA	AT5G37070	NA
AT4G32060	NA	AT5G40810	NA
AT4G32240	NA	AT5G40930	TOM20-4
AT4G32272	NA	AT5G41360	XPB2
AT4G32690	GLB3	AT5G42060	NA
AT4G32850	nPAP	AT5G42940	NA
AT4G32870	NA	AT5G43180	NA
AT4G32970	NA	AT5G43270	SPL2
AT4G33030	SQD1	AT5G43350	ATPT1
AT4G33250	EIF3K	AT5G43570	NA
AT4G33690	NA	AT5G44020	NA
AT4G33740	NA	AT5G45190	CYCT1-5
AT4G34430	CHB3	AT5G46290	KASI
AT4G34620	SSR16	AT5G46410	SSP4
AT4G34670	RPS3AB	AT5G47040	LON2
AT4G34680	GATA3	AT5G47570	NA
AT4G34710	ADC2	AT5G48020	NA
AT4G35090	CAT2	AT5G48560	BHLH78
AT4G35100	PIP3	AT5G48610	NA
AT4G35335	NA	AT5G49060	ATJ49
AT4G35760	NA	AT5G49160	MET1
AT4G36110	NA	AT5G49230	HRB1
AT4G36500	NA	AT5G49540	NA
AT4G36850	NA	AT5G49900	NA
AT4G37220	NA	AT5G50370	ADK2
AT4G37300	MEE59	AT5G50900	NA
AT4G37540	LBD39	AT5G51510	NA
AT4G37830	COX6A	AT5G51720	NA
AT4G37970	ATCAD6	AT5G51830	NA
AT4G38060	NA	AT5G52040	ATRSP41
AT4G38160	pde191	AT5G52190	NA
AT4G38440	NA	AT5G52200	NA
AT4G38740	ROC1	AT5G52250	RUP1
AT4G38930	NA	AT5G52470	FIB1
AT4G39100	SHL1	AT5G52870	MAKR5
AT4G39200	RPS25E	AT5G53045	NA
AT4G39400	BRI1	AT5G53160	RCAR3
AT5G01015	NA	AT5G53620	NA
AT5G01270	CPL2	AT5G54500	FQR1
AT5G01350	NA	AT5G54585	NA
AT5G01470	NA	AT5G54600	RPL24
AT5G02270	ATNAP9	AT5G54870	NA
AT5G02500	HSC70-1	AT5G55160	SUM2
AT5G02550	NA	AT5G55180	NA
AT5G03740	HD2C	AT5G56140	NA
AT5G03760	ATCSLA09	AT5G56610	NA
AT5G03850	RPS28A	AT5G56740	HAG2
AT5G03970	NA	AT5G56860	GNC
AT5G04430	BTR1	AT5G57870	eIFiso4G1
AT5G04790	NA	AT5G57930	APO2
AT5G04940	SUVH1	AT5G57950	NA
AT5G05080	UBC22	AT5G58100	NA
AT5G05100	NA	AT5G58110	NA
AT5G05410	DREB2A	AT5G59180	NRPB7
AT5G06660	NA	AT5G59950	NA
AT5G07270	XBAT33	AT5G60170	NA
AT5G08080	SYP132	AT5G60460	NA
AT5G08420	NA	AT5G61780	Tudor2
AT5G08560	NA	AT5G62140	NA
AT5G08680	NA	AT5G62300	RPS20A
AT5G09330	VNI1	AT5G62350	NA
AT5G09540	NA	AT5G63130	NA
AT5G10270	CDKC;1	AT5G64140	RPS28
AT5G10860	CBSX3	AT5G64900	PROPEP1
AT5G10930	CIPK5	AT5G64990	RABH1a
AT5G11170	RH15	AT5G65000	NA
AT5G11330	NA	AT5G65060	MAF3
AT5G11550	NA	AT5G65687	NA
AT5G11650	NA	AT5G65880	NA
AT5G12150	AT5G12150/MXC9.11	AT5G65940	CHY1
AT5G12420	NA	AT5G66010	NA
AT5G12900	NA	AT5G66040	STR16
AT5G13180	ANAC083	AT5G66060	NA
AT5G14250	COP13	AT5G66120	NA
AT5G14970	NA	AT5G66400	RAB18
AT5G15350	ENODL17	AT5G67110	ALC
AT5G16230	S-ACP-DES3	AT5G67330	ATNRAMP4
AT5G16370	AAE5
AT5G17020	XPO1A
AT5G17050	UGT78D2
AT5G17900	NA
AT5G18380	RPS16C
AT5G19330	ARIA
AT5G19440	NA
AT5G19570	NA
AT5G20270	HHP1
AT5G20290	RPS8A
AT5G20700	NA
AT5G20885	NA
AT5G21482	CKX7
AT5G22440	RPL10AC
AT5G22920	NA
AT5G23860	TUB8
AT5G23900	RPL13D
AT5G24165	NA
AT5G24610	NA
AT5G24650	NA
AT5G25070	NA
AT5G27490	NA
AT5G27700	RPS21C
AT5G27850	RPL18C
AT5G35590	PAA1
AT5G35735	NA
AT5G37510	EMB1467
AT5G39740	RPL5B
AT5G40280	ERA1
AT5G40530	NA
AT5G41760	NA
AT5G42110	NA
AT5G42920	THO5
AT5G42950	NA
AT5G42960	OEP24B
AT5G42980	ATTRX3
AT5G43740	NA
AT5G43850	ATARD4
AT5G43960	NA
AT5G44572	NA
AT5G45500	NA
AT5G46250	NA
AT5G46430	RPL32B
AT5G46490	NA
AT5G46920	NA
AT5G47050	NA
AT5G47090	NA
AT5G47190	NA
AT5G47770	FPS1
AT5G47880	ERF1-1
AT5G47890	NA
AT5G48385	NA
AT5G48485	DIR1
AT5G48760	RPL13AD
AT5G49000	NA
AT5G49810	MMT
AT5G51730	NA
AT5G52650	RPS10C
AT5G53350	CLPX
AT5G53940	NA
AT5G54900	ATRBP45A
AT5G54940	NA
AT5G56010	HSP81-3
AT5G56030	HSP81-2
AT5G56100	NA
AT5G56150	UBC30
AT5G56380	NA
AT5G56710	RPL31C
AT5G58250	NA
AT5G59140	NA
AT5G59613	NA
AT5G59740	NA
AT5G59820	RHL41
AT5G60160	NA
AT5G60390	NA
AT5G60570	NA
AT5G60580	NA
AT5G60790	ATGCN1
AT5G61170	RPS19C
AT5G61830	NA
AT5G62440	NA
AT5G63400	ADK1
AT5G63440	NA
AT5G64350	FKBP12
AT5G64360	NA
AT5G64400	NA
AT5G64730	NA
AT5G65110	ACX2
AT5G65207	NA
AT5G65270	AtRABA4a
AT5G65310	ATHB5
AT5G65950	NA
AT5G66650	NA
