## Supplementary material for "Transcript isoform sequencing reveals widespread promoter-proximal transcriptional termination": Genomic coordinates of sppRNA

### Sheet: wild type
seqnames	start	end	strand	geneID
1	737952	738028	-	AT1G03080
1	753823	754169	-	AT1G03130
1	753940	754169	-	AT1G03130
1	754035	754194	-	AT1G03130
1	1235745	1235909	-	AT1G04530
1	1235746	1235949	-	AT1G04530
1	2047881	2048032	+	AT1G06680
1	2047889	2047963	+	AT1G06680
1	2341579	2341817	+	AT1G07610
1	2421730	2421936	-	AT1G07820
1	2567497	2567697	+	AT1G08190
1	2567503	2567730	+	AT1G08190
1	2567524	2567697	+	AT1G08190
1	2567524	2567727	+	AT1G08190
1	2567545	2567700	+	AT1G08190
1	2567545	2567727	+	AT1G08190
1	2567569	2567730	+	AT1G08190
1	2641545	2641757	-	AT1G08380
1	2877681	2877808	+	AT1G08940
1	2877681	2878026	+	AT1G08940
1	3009061	3009159	+	AT1G09310
1	3009063	3009202	+	AT1G09310
1	3388269	3388392	-	AT1G10320
1	3388325	3388391	-	AT1G10320
1	3503391	3503429	-	AT1G10590
1	3767972	3768262	-	AT1G11240
1	4090483	4090641	-	AT1G12090
1	4189361	4189408	+	AT1G12320
1	4576315	4576625	-	AT1G13350
1	4761069	4761272	+	AT1G13930
1	4761069	4761378	+	AT1G13930
1	4761072	4761171	+	AT1G13930
1	4868458	4868523	+	AT1G14250
1	5277409	5277572	-	AT1G15340
1	5277410	5277630	-	AT1G15340
1	5277487	5277643	-	AT1G15340
1	5727704	5727795	+	AT1G16740
1	6622128	6622222	+	AT1G19180
1	6763921	6764197	+	AT1G19530
1	7043189	7043320	-	AT1G20340
1	7085440	7085766	-	AT1G20440
1	7085522	7085765	-	AT1G20440
1	7085544	7085766	-	AT1G20440
1	7085641	7085766	-	AT1G20440
1	7085664	7085766	-	AT1G20440
1	7167910	7168009	-	AT1G20670
1	7167952	7168013	-	AT1G20670
1	7454797	7455004	-	AT1G21310
1	7497139	7497198	+	AT1G21410
1	7530731	7530978	-	AT1G21500
1	7530747	7531014	-	AT1G21500
1	7881055	7881164	-	AT1G22300
1	7881094	7881170	-	AT1G22300
1	7881101	7881164	-	AT1G22300
1	7881104	7881196	-	AT1G22300
1	7881124	7881174	-	AT1G22300
1	7881126	7881232	-	AT1G22300
1	7881129	7881226	-	AT1G22300
1	7958121	7958374	-	AT1G22530
1	9151740	9151781	+	AT1G26460
1	9779139	9779457	+	AT1G28060
1	9779144	9779371	+	AT1G28060
1	10722286	10722370	+	AT1G30380
1	10722286	10722394	+	AT1G30380
1	11215676	11215994	-	AT1G31330
1	11479869	11480023	+	AT1G31970
1	11479893	11479986	+	AT1G31970
1	11719817	11719968	-	AT1G32450
1	16871729	16871935	+	AT1G44575
1	17687260	17687591	+	AT1G47970
1	17687274	17687476	+	AT1G47970
1	17687274	17687504	+	AT1G47970
1	17687275	17687441	+	AT1G47970
1	17687298	17687501	+	AT1G47970
1	17687312	17687590	+	AT1G47970
1	20310370	20310660	-	AT1G54410
1	20310376	20310630	-	AT1G54410
1	20310413	20310660	-	AT1G54410
1	20310533	20310660	-	AT1G54410
1	20803231	20803388	-	AT1G55670
1	20803231	20803443	-	AT1G55670
1	20803365	20803443	-	AT1G55670
1	21080060	21080250	-	AT1G56300
1	21442898	21442975	-	AT1G57990
1	23136951	23137158	-	AT1G62510
1	23137104	23137160	-	AT1G62510
1	23888916	23889117	+	AT1G64370
1	24035972	24036269	+	AT1G64680
1	24036049	24036264	+	AT1G64680
1	24863152	24863375	-	AT1G66660
1	25048929	25049272	-	AT1G67090
1	25049116	25049269	-	AT1G67090
1	25164848	25165050	-	AT1G67250
1	25394895	25395045	-	AT1G67740
1	25394895	25395089	-	AT1G67740
1	25394923	25395045	-	AT1G67740
1	25394924	25395073	-	AT1G67740
1	25394930	25395083	-	AT1G67740
1	26141842	26141925	+	AT1G69530
1	26621588	26621651	-	AT1G70600
1	27155438	27155642	-	AT1G72160
1	28219480	28219723	+	AT1G75190
1	28219507	28219810	+	AT1G75190
1	28219509	28219729	+	AT1G75190
1	28219509	28219771	+	AT1G75190
1	28219548	28219730	+	AT1G75190
1	28327933	28328042	+	AT1G75460
1	28728259	28728446	+	AT1G76560
1	28728264	28728502	+	AT1G76560
1	29239259	29239437	-	AT1G77760
1	29794387	29794692	+	AT1G79200
1	29926263	29926534	-	AT1G79550
1	29926268	29926480	-	AT1G79550
1	29926284	29926534	-	AT1G79550
1	29926290	29926482	-	AT1G79550
1	29926310	29926534	-	AT1G79550
1	29952439	29952675	-	AT1G79600
2	239760	240097	+	AT2G01530
2	332533	332775	-	AT2G01755
2	647909	648110	+	AT2G02450
2	700841	700910	-	AT2G02570
2	1800188	1800383	-	AT2G05070
2	1993085	1993135	+	AT2G05440
2	2033190	2033500	+	AT2G05540
2	2588180	2588284	-	AT2G06520
2	3410986	3411223	+	AT2G07715
2	6947305	6947430	+	AT2G15960
2	6947322	6947385	+	AT2G15960
2	6947326	6947430	+	AT2G15960
2	6947349	6947473	+	AT2G15960
2	8513514	8513576	+	AT2G19740
2	8692723	8692792	+	AT2G20140
2	9112824	9113117	+	AT2G21290
2	11270223	11270436	+	AT2G26500
2	12326993	12327189	+	AT2G28720
2	12597123	12597382	+	AT2G29340
2	12651934	12652111	+	AT2G29580
2	13373481	13373600	-	AT2G31360
2	13666460	13666657	+	AT2G32170
2	14702479	14702568	+	AT2G34840
2	14702483	14702544	+	AT2G34840
2	15165437	15165666	+	AT2G36120
2	15165438	15165694	+	AT2G36120
2	15165438	15165744	+	AT2G36120
2	15165438	15165781	+	AT2G36120
2	15165443	15165655	+	AT2G36120
2	15599715	15600055	-	AT2G37130
2	15736829	15736942	+	AT2G37470
2	16856539	16856676	-	AT2G40360
2	16882345	16882421	-	AT2G40430
2	16896913	16896958	+	AT2G40460
2	17461258	17461454	-	AT2G41840
2	17797112	17797225	-	AT2G42760
2	18271653	18271808	-	AT2G44180
2	18626351	18626489	+	AT2G45180
2	18875381	18875580	-	AT2G45860
2	18910396	18910466	+	AT2G45960
2	18979650	18979877	+	AT2G46220
2	19093252	19093298	-	AT2G46510
2	19446843	19447080	+	AT2G47400
2	19446847	19447110	+	AT2G47400
2	19446860	19447089	+	AT2G47400
2	19446861	19447100	+	AT2G47400
2	19446865	19447097	+	AT2G47400
2	19446876	19447078	+	AT2G47400
2	19446878	19447087	+	AT2G47400
3	89274	89419	-	AT3G01290
3	197814	197969	-	AT3G01500
3	1621478	1621824	+	AT3G05590
3	2711844	2711885	-	AT3G08910
3	3069228	3069532	+	AT3G09980
3	3069243	3069471	+	AT3G09980
3	3069246	3069337	+	AT3G09980
3	3069249	3069533	+	AT3G09980
3	3069261	3069534	+	AT3G09980
3	3069347	3069532	+	AT3G09980
3	3091606	3091733	-	AT3G10020
3	3705370	3705704	-	AT3G11710
3	3705371	3705665	-	AT3G11710
3	5447317	5447395	+	AT3G16060
3	5579424	5579561	+	AT3G16420
3	5708933	5709034	+	AT3G16780
3	5727377	5727615	-	AT3G16810
3	7633748	7633887	-	AT3G21680
3	7913034	7913272	+	AT3G22380
3	7913079	7913272	+	AT3G22380
3	7913091	7913430	+	AT3G22380
3	7913134	7913427	+	AT3G22380
3	8181629	8181794	-	AT3G23030
3	8181699	8181801	-	AT3G23030
3	8181723	8181795	-	AT3G23030
3	8181727	8181801	-	AT3G23030
3	8410439	8410573	+	AT3G23450
3	8410462	8410571	+	AT3G23450
3	9683112	9683365	-	AT3G26450
3	9723699	9723762	-	AT3G26520
3	9827810	9827926	+	AT3G26740
3	9848727	9848813	+	AT3G26780
3	9973942	9974269	-	AT3G27030
3	9973979	9974276	-	AT3G27030
3	9974000	9974276	-	AT3G27030
3	10315125	10315228	+	AT3G27820
3	10520514	10520561	+	AT3G28210
3	11237841	11237989	-	AT3G29280
3	16913920	16914125	-	AT3G46030
3	17790708	17790805	-	AT3G48180
3	18422682	18422748	+	AT3G49680
3	19312721	19313055	+	AT3G52070
3	19746515	19746717	-	AT3G53260
3	19912913	19913031	-	AT3G53730
3	19912964	19913031	-	AT3G53730
3	20000866	20001074	+	AT3G54010
3	20342309	20342385	-	AT3G54900
3	21051982	21052217	-	AT3G56860
3	21430132	21430175	-	AT3G57870
3	22659583	22659857	-	AT3G61210
3	23333944	23334021	-	AT3G63160
3	23333990	23334044	-	AT3G63160
4	1205542	1205865	-	AT4G02720
4	1229763	1229879	-	AT4G02770
4	1374254	1374314	+	AT4G03100
4	5286233	5286429	+	AT4G08350
4	5286245	5286435	+	AT4G08350
4	5286263	5286432	+	AT4G08350
4	5286266	5286429	+	AT4G08350
4	5286275	5286435	+	AT4G08350
4	5286289	5286429	+	AT4G08350
4	6100752	6100831	+	AT4G09650
4	6100758	6100853	+	AT4G09650
4	6218400	6218481	+	AT4G09890
4	6887262	6887521	+	AT4G11320
4	6920562	6920694	+	AT4G11380
4	7003269	7003492	-	AT4G11560
4	7003272	7003490	-	AT4G11560
4	7003286	7003460	-	AT4G11560
4	7003298	7003490	-	AT4G11560
4	7992214	7992300	-	AT4G13770
4	11970977	11971182	-	AT4G22780
4	11971063	11971151	-	AT4G22780
4	12333456	12333716	-	AT4G23670
4	12333477	12333709	-	AT4G23670
4	12333544	12333715	-	AT4G23670
4	12333600	12333709	-	AT4G23670
4	12767764	12767984	-	AT4G24770
4	13478113	13478431	-	AT4G26750
4	14312341	14312396	+	AT4G29040
4	14450013	14450090	+	AT4G29350
4	14450018	14450118	+	AT4G29350
4	14450041	14450115	+	AT4G29350
4	14627487	14627625	-	AT4G29905
4	15156681	15156931	+	AT4G31180
4	15574481	15574631	-	AT4G32260
4	15574490	15574699	-	AT4G32260
4	15574509	15574650	-	AT4G32260
4	15695012	15695065	-	AT4G32530
4	15960007	15960097	+	AT4G33080
4	15960007	15960123	+	AT4G33080
4	16266060	16266173	+	AT4G33940
4	16310782	16310826	+	AT4G34050
4	16310782	16310884	+	AT4G34050
4	16373573	16373625	-	AT4G34190
4	16945028	16945337	+	AT4G35770
4	16952521	16952647	+	AT4G35783
4	17334141	17334304	-	AT4G36780
4	17882962	17883152	+	AT4G38080
4	18080040	18080077	-	AT4G38710
5	451483	451817	+	AT5G02240
5	938016	938153	+	AT5G03660
5	938016	938228	+	AT5G03660
5	2938353	2938387	+	AT5G09440
5	2961062	2961265	-	AT5G09530
5	3085052	3085258	-	AT5G09880
5	3085079	3085252	-	AT5G09880
5	3257531	3257789	-	AT5G10350
5	3439519	3439722	+	AT5G10910
5	3439556	3439720	+	AT5G10910
5	3879438	3879533	-	AT5G12010
5	4633409	4633706	-	AT5G14370
5	5209937	5210000	+	AT5G15960
5	5310849	5310902	-	AT5G16250
5	5727604	5727919	+	AT5G17390
5	7652436	7652620	-	AT5G22880
5	8501575	8501878	-	AT5G24770
5	9695014	9695359	+	AT5G27470
5	10543294	10543357	-	AT5G28540
5	15378159	15378351	-	AT5G38410
5	15385099	15385178	-	AT5G38430
5	16134395	16134680	-	AT5G40340
5	16427533	16427805	-	AT5G41020
5	16427557	16427766	-	AT5G41020
5	16427557	16427796	-	AT5G41020
5	17798372	17798676	+	AT5G44190
5	17927452	17927672	+	AT5G44500
5	18444663	18444856	+	AT5G45510
5	20345039	20345130	-	AT5G50000
5	20679212	20679410	+	AT5G50820
5	20679216	20679560	+	AT5G50820
5	20729650	20729768	+	AT5G50950
5	21687904	21688242	-	AT5G53440
5	21848128	21848427	+	AT5G53800
5	21873103	21873226	-	AT5G53880
5	21873106	21873259	-	AT5G53880
5	21873223	21873297	-	AT5G53880
5	22331719	22331813	-	AT5G55040
5	22331722	22331818	-	AT5G55040
5	22331734	22331815	-	AT5G55040
5	22546616	22546956	-	AT5G55670
5	22910745	22910794	-	AT5G56600
5	23569057	23569287	+	AT5G58290
5	24083386	24083429	-	AT5G59780
5	24127134	24127270	+	AT5G59910
5	24335439	24335776	-	AT5G60530
5	24335461	24335776	-	AT5G60530
5	24335464	24335773	-	AT5G60530
5	24480459	24480542	+	AT5G60850
5	25530090	25530306	+	AT5G63800
5	25778172	25778439	+	AT5G64480
5	26547549	26547766	-	AT5G66490
5	26547549	26547809	-	AT5G66490

### Sheet: hen2-2
seqnames	start	end	strand	geneID
1	88887	88978	+	AT1G01210
1	88901	89030	+	AT1G01210
1	88904	88965	+	AT1G01210
1	88904	89046	+	AT1G01210
1	88920	89022	+	AT1G01210
1	88921	89039	+	AT1G01210
1	142101	142183	+	AT1G01360
1	147150	147220	+	AT1G01380
1	237646	237750	-	AT1G01650
1	237688	237769	-	AT1G01650
1	262885	262980	+	AT1G01710
1	262886	263014	+	AT1G01710
1	295216	295267	+	AT1G01810
1	344245	344337	-	AT1G01990
1	389871	389923	+	AT1G02100
1	401757	401840	-	AT1G02130
1	404351	404418	-	AT1G02140
1	580656	580758	+	AT1G02680
1	651779	651845	-	AT1G02890
1	737954	738028	-	AT1G03080
1	737960	738025	-	AT1G03080
1	753939	754180	-	AT1G03130
1	754034	754170	-	AT1G03130
1	756170	756260	-	AT1G03140
1	787128	787220	+	AT1G03220
1	803068	803131	+	AT1G03280
1	907655	907773	+	AT1G03630
1	907659	907798	+	AT1G03630
1	996119	996221	+	AT1G03910
1	996123	996269	+	AT1G03910
1	1028935	1029114	-	AT1G04000
1	1029030	1029115	-	AT1G04000
1	1168812	1168891	-	AT1G04360
1	1235748	1235950	-	AT1G04530
1	1240423	1240513	+	AT1G04550
1	1291305	1291398	+	AT1G04635
1	1337725	1337844	-	AT1G04770
1	1337753	1337843	-	AT1G04770
1	1343555	1343680	-	AT1G04780
1	1450771	1450851	-	AT1G05055
1	1503634	1503767	-	AT1G05190
1	1773204	1773300	-	AT1G05870
1	1773221	1773307	-	AT1G05870
1	1773235	1773300	-	AT1G05870
1	1815370	1815457	-	AT1G05960
1	1822607	1822691	+	AT1G06010
1	1962932	1963006	-	AT1G06430
1	1962954	1963006	-	AT1G06430
1	2047878	2047992	+	AT1G06680
1	2047882	2047963	+	AT1G06680
1	2047883	2047968	+	AT1G06680
1	2047888	2047972	+	AT1G06680
1	2047897	2047961	+	AT1G06680
1	2183913	2184009	-	AT1G07110
1	2248875	2248957	-	AT1G07310
1	2259998	2260083	-	AT1G07350
1	2260020	2260086	-	AT1G07350
1	2341575	2341645	+	AT1G07610
1	2374447	2374535	-	AT1G07670
1	2374471	2374540	-	AT1G07670
1	2454888	2454978	+	AT1G07920
1	2454893	2454966	+	AT1G07920
1	2458281	2458337	+	AT1G07930
1	2458281	2458387	+	AT1G07930
1	2458283	2458384	+	AT1G07930
1	2465327	2465466	-	AT1G07940
1	2465352	2465465	-	AT1G07940
1	2465375	2465463	-	AT1G07940
1	2465397	2465462	-	AT1G07940
1	2467193	2467255	+	AT1G07960
1	2535356	2535457	+	AT1G08110
1	2567497	2567688	+	AT1G08190
1	2567502	2567730	+	AT1G08190
1	2567524	2567733	+	AT1G08190
1	2567529	2567698	+	AT1G08190
1	2567545	2567731	+	AT1G08190
1	2586580	2586730	-	AT1G08230
1	2586659	2586733	-	AT1G08230
1	2586682	2586730	-	AT1G08230
1	2636033	2636128	+	AT1G08360
1	2636041	2636136	+	AT1G08360
1	2641614	2641758	-	AT1G08380
1	2641690	2641781	-	AT1G08380
1	2658722	2658805	+	AT1G08430
1	2684295	2684399	+	AT1G08480
1	2805346	2805434	+	AT1G08760
1	2848263	2848377	+	AT1G08890
1	2927708	2927782	+	AT1G09070
1	2945861	2945950	-	AT1G09140
1	2967668	2967724	-	AT1G09190
1	2989381	2989464	+	AT1G09250
1	3009062	3009170	+	AT1G09310
1	3009065	3009147	+	AT1G09310
1	3009095	3009177	+	AT1G09310
1	3038240	3038330	-	AT1G09415
1	3064165	3064258	+	AT1G09490
1	3071959	3072051	-	AT1G09520
1	3093848	3093900	+	AT1G09560
1	3100249	3100353	-	AT1G09570
1	3100250	3100323	-	AT1G09570
1	3106537	3106618	+	AT1G09590
1	3106539	3106622	+	AT1G09590
1	3106540	3106661	+	AT1G09590
1	3137383	3137471	-	AT1G09690
1	3189398	3189496	+	AT1G09815
1	3189420	3189507	+	AT1G09815
1	3252245	3252383	+	AT1G09970
1	3252265	3252362	+	AT1G09970
1	3341483	3341568	-	AT1G10180
1	3341490	3341606	-	AT1G10180
1	3383801	3383903	-	AT1G10310
1	3388275	3388392	-	AT1G10320
1	3388318	3388393	-	AT1G10320
1	3430535	3430597	-	AT1G10430
1	3430546	3430623	-	AT1G10430
1	3514612	3514714	-	AT1G10630
1	3526190	3526301	-	AT1G10650
1	3526256	3526345	-	AT1G10650
1	3627712	3627826	+	AT1G10890
1	3659244	3659319	+	AT1G10950
1	3664392	3664477	+	AT1G10960
1	3664392	3664513	+	AT1G10960
1	3756900	3756996	-	AT1G11210
1	3767968	3768264	-	AT1G11240
1	3866612	3866914	-	AT1G11480
1	3866822	3866922	-	AT1G11480
1	3866848	3866924	-	AT1G11480
1	3866858	3866921	-	AT1G11480
1	3866880	3866950	-	AT1G11480
1	3920558	3920643	+	AT1G11660
1	3973177	3973275	-	AT1G11760
1	3973204	3973283	-	AT1G11760
1	4053729	4053834	-	AT1G12000
1	4053780	4053832	-	AT1G12000
1	4072800	4072864	+	AT1G12050
1	4084212	4084289	+	AT1G12080
1	4189345	4189409	+	AT1G12320
1	4270704	4270785	-	AT1G12530
1	4381501	4381600	-	AT1G12850
1	4394181	4394317	-	AT1G12900
1	4394230	4394309	-	AT1G12900
1	4398077	4398144	-	AT1G12920
1	4610409	4610566	-	AT1G13440
1	4610457	4610566	-	AT1G13440
1	4610477	4610564	-	AT1G13440
1	4679708	4679806	-	AT1G13640
1	4679730	4679806	-	AT1G13640
1	4679748	4679805	-	AT1G13640
1	4761061	4761192	+	AT1G13930
1	4761067	4761160	+	AT1G13930
1	4888223	4888317	+	AT1G14320
1	4888229	4888304	+	AT1G14320
1	4897367	4897464	+	AT1G14340
1	4983560	4983646	+	AT1G14570
1	4989569	4989662	+	AT1G14580
1	5065055	5065145	-	AT1G14710
1	5068537	5068629	-	AT1G14720
1	5160011	5160081	-	AT1G14960
1	5194140	5194201	-	AT1G15100
1	5230945	5231048	-	AT1G15200
1	5230968	5231053	-	AT1G15200
1	5251972	5252092	-	AT1G15270
1	5264846	5264943	-	AT1G15290
1	5304322	5304466	+	AT1G15430
1	5304323	5304426	+	AT1G15430
1	5304324	5304373	+	AT1G15430
1	5443614	5443679	-	AT1G15800
1	5471429	5471529	+	AT1G15930
1	5494538	5494647	+	AT1G16000
1	5547228	5547554	-	AT1G16210
1	5727698	5727750	+	AT1G16740
1	5727701	5727773	+	AT1G16740
1	5727705	5727811	+	AT1G16740
1	5744566	5744644	+	AT1G16790
1	5744597	5744712	+	AT1G16790
1	5744610	5744674	+	AT1G16790
1	5787028	5787093	-	AT1G16916
1	5789122	5789216	-	AT1G16920
1	5884639	5884724	-	AT1G17210
1	5884663	5884707	-	AT1G17210
1	5885121	5885203	+	AT1G17220
1	6024160	6024237	-	AT1G17510
1	6024164	6024258	-	AT1G17510
1	6024192	6024257	-	AT1G17510
1	6123619	6123728	+	AT1G17780
1	6123744	6123820	+	AT1G17780
1	6293727	6293828	-	AT1G18270
1	6293749	6293825	-	AT1G18270
1	6299692	6299757	+	AT1G18300
1	6307919	6308011	-	AT1G18330
1	6307951	6308005	-	AT1G18330
1	6594924	6594973	+	AT1G19100
1	6774366	6774450	-	AT1G19570
1	6802552	6802658	-	AT1G19660
1	6802574	6802647	-	AT1G19660
1	6823970	6824066	-	AT1G19730
1	6846378	6846494	+	AT1G19800
1	7009235	7009325	-	AT1G20225
1	7043187	7043321	-	AT1G20340
1	7085521	7085770	-	AT1G20440
1	7085542	7085769	-	AT1G20440
1	7085547	7085706	-	AT1G20440
1	7085609	7085767	-	AT1G20440
1	7085633	7085767	-	AT1G20440
1	7085655	7085767	-	AT1G20440
1	7085677	7085767	-	AT1G20440
1	7085680	7085767	-	AT1G20440
1	7085701	7085767	-	AT1G20440
1	7128636	7128739	-	AT1G20575
1	7143091	7143261	+	AT1G20620
1	7167950	7168012	-	AT1G20670
1	7179499	7179596	+	AT1G20696
1	7216574	7216716	-	AT1G20770
1	7242925	7243044	+	AT1G20830
1	7242928	7243018	+	AT1G20830
1	7281091	7281169	-	AT1G20910
1	7301328	7301409	-	AT1G20950
1	7310113	7310244	-	AT1G20960
1	7310134	7310243	-	AT1G20960
1	7310155	7310244	-	AT1G20960
1	7388379	7388423	-	AT1G21100
1	7400541	7400599	-	AT1G21130
1	7454815	7455003	-	AT1G21310
1	7530718	7531020	-	AT1G21500
1	7624033	7624132	-	AT1G21700
1	7696541	7696702	+	AT1G21910
1	7785780	7785853	+	AT1G22065
1	7785781	7785881	+	AT1G22065
1	7881046	7881169	-	AT1G22300
1	7881084	7881162	-	AT1G22300
1	7881104	7881197	-	AT1G22300
1	7881125	7881199	-	AT1G22300
1	7958329	7958428	-	AT1G22530
1	7958360	7958408	-	AT1G22530
1	7994326	7994406	+	AT1G22610
1	8262988	8263040	+	AT1G23290
1	8310580	8310652	-	AT1G23390
1	8440771	8440852	-	AT1G23890
1	8471270	8471394	-	AT1G23950
1	8471295	8471390	-	AT1G23950
1	8471318	8471394	-	AT1G23950
1	8483747	8483863	-	AT1G23970
1	8483769	8483848	-	AT1G23970
1	8483790	8483850	-	AT1G23970
1	8507024	8507146	+	AT1G24050
1	8507025	8507128	+	AT1G24050
1	8507029	8507125	+	AT1G24050
1	8607368	8607453	-	AT1G24267
1	8727071	8727195	-	AT1G24625
1	8727107	8727187	-	AT1G24625
1	8951206	8951354	+	AT1G25490
1	9004561	9004630	-	AT1G25682
1	9155098	9155196	+	AT1G26470
1	9178382	9178453	+	AT1G26560
1	9199582	9199671	-	AT1G26620
1	9199605	9199672	-	AT1G26620
1	9205890	9205978	+	AT1G26630
1	9259614	9259734	+	AT1G26770
1	9316549	9316697	-	AT1G26880
1	9406173	9406251	-	AT1G27090
1	9528752	9528819	-	AT1G27435
1	9668588	9668681	+	AT1G27760
1	9783001	9783068	+	AT1G28070
1	9783068	9783164	+	AT1G28070
1	9973735	9973789	-	AT1G28400
1	10149854	10149937	+	AT1G29070
1	10149860	10149965	+	AT1G29070
1	10180522	10180610	+	AT1G29150
1	10184321	10184392	-	AT1G29160
1	10308567	10308726	+	AT1G29465
1	10322579	10322681	+	AT1G29510
1	10371845	10371926	+	AT1G29660
1	10507629	10507716	+	AT1G29990
1	10630512	10630581	-	AT1G30210
1	10638920	10639013	+	AT1G30230
1	10654907	10654978	+	AT1G30270
1	10728083	10728151	+	AT1G30400
1	10809071	10809152	-	AT1G30510
1	11043656	11043740	-	AT1G30970
1	11084870	11084938	+	AT1G31070
1	11258625	11258727	-	AT1G31440
1	11293695	11293759	-	AT1G31540
1	11423604	11423682	-	AT1G31835
1	11423641	11423680	-	AT1G31835
1	11479872	11480134	+	AT1G31970
1	11479873	11479988	+	AT1G31970
1	11532547	11532700	+	AT1G32060
1	11536222	11536322	-	AT1G32070
1	11607672	11607727	-	AT1G32210
1	11641776	11641858	-	AT1G32260
1	11676966	11677052	+	AT1G32370
1	11762516	11762602	-	AT1G32530
1	12091862	12091947	+	AT1G33360
1	12118783	12118850	-	AT1G33410
1	12177777	12177855	+	AT1G33590
1	12180767	12180863	+	AT1G33600
1	12265070	12265148	+	AT1G33810
1	12265075	12265192	+	AT1G33810
1	12265078	12265152	+	AT1G33810
1	12265081	12265177	+	AT1G33810
1	12451457	12451538	+	AT1G34190
1	12534441	12534536	+	AT1G34350
1	12534462	12534561	+	AT1G34350
1	12745555	12745638	-	AT1G34760
1	12745578	12745638	-	AT1G34760
1	12852006	12852070	+	AT1G35140
1	14025077	14025168	+	AT1G36980
1	15652378	15652439	-	AT1G41880
1	15652391	15652498	-	AT1G41880
1	15652414	15652486	-	AT1G41880
1	15652437	15652498	-	AT1G41880
1	16127517	16127689	+	AT1G42970
1	16909354	16909429	-	AT1G44770
1	16909375	16909429	-	AT1G44770
1	17098492	17098583	+	AT1G45180
1	17167769	17167868	-	AT1G45249
1	17199342	17199434	+	AT1G45976
1	17277639	17277733	-	AT1G47056
1	17319182	17319252	+	AT1G47250
1	17687269	17687590	+	AT1G47970
1	17687274	17687502	+	AT1G47970
1	17687276	17687521	+	AT1G47970
1	17723418	17723507	+	AT1G48050
1	17723422	17723533	+	AT1G48050
1	17867213	17867285	+	AT1G48350
1	17867236	17867324	+	AT1G48350
1	17874526	17874678	+	AT1G48370
1	17879148	17879223	-	AT1G48380
1	17892450	17892563	-	AT1G48410
1	17892472	17892568	-	AT1G48410
1	17892496	17892563	-	AT1G48410
1	17892498	17892548	-	AT1G48410
1	18132650	18132750	+	AT1G49010
1	18132695	18132776	+	AT1G49010
1	18178184	18178291	-	AT1G49140
1	18215912	18216003	+	AT1G49240
1	18215912	18216057	+	AT1G49240
1	18215913	18216025	+	AT1G49240
1	18215917	18216012	+	AT1G49240
1	18286882	18286970	-	AT1G49410
1	18322013	18322280	-	AT1G49500
1	18366517	18366593	-	AT1G49620
1	18693658	18693725	+	AT1G50460
1	18758299	18758393	-	AT1G50640
1	18758320	18758400	-	AT1G50640
1	18926881	18926942	+	AT1G51060
1	18926883	18926954	+	AT1G51060
1	18945677	18945761	-	AT1G51140
1	19152619	19152729	+	AT1G51650
1	19152620	19152701	+	AT1G51650
1	19152631	19152690	+	AT1G51650
1	19188847	19188941	+	AT1G51740
1	19335909	19336112	-	AT1G52000
1	19335937	19336105	-	AT1G52000
1	19335965	19336111	-	AT1G52000
1	19336009	19336108	-	AT1G52000
1	19336033	19336111	-	AT1G52000
1	19336057	19336111	-	AT1G52000
1	19454874	19455048	+	AT1G52230
1	19454874	19455110	+	AT1G52230
1	19671759	19671916	-	AT1G52827
1	19893354	19893440	-	AT1G53320
1	19893424	19893494	-	AT1G53320
1	19902499	19902586	+	AT1G53345
1	20038342	20038465	+	AT1G53680
1	20310524	20310610	-	AT1G54410
1	20402909	20402987	-	AT1G54630
1	20525713	20525810	+	AT1G55020
1	20554143	20554235	-	AT1G55080
1	20563044	20563153	-	AT1G55110
1	20563066	20563151	-	AT1G55110
1	20630069	20630163	+	AT1G55310
1	20630071	20630152	+	AT1G55310
1	20630074	20630194	+	AT1G55310
1	20630093	20630165	+	AT1G55310
1	20803225	20803388	-	AT1G55670
1	20803230	20803438	-	AT1G55670
1	20803287	20803446	-	AT1G55670
1	20803375	20803444	-	AT1G55670
1	20807814	20807893	-	AT1G55680
1	20912324	20912407	+	AT1G55920
1	20971578	20971708	-	AT1G56070
1	20971599	20971707	-	AT1G56070
1	20971622	20971707	-	AT1G56070
1	20971647	20971709	-	AT1G56070
1	20979204	20979310	-	AT1G56090
1	21030800	21030935	+	AT1G56200
1	21030808	21030958	+	AT1G56200
1	21030829	21030934	+	AT1G56200
1	21043355	21043691	+	AT1G56220
1	21043356	21043704	+	AT1G56220
1	21075291	21075435	+	AT1G56290
1	21075294	21075400	+	AT1G56290
1	21355532	21355598	+	AT1G57660
1	21430779	21430837	-	AT1G57860
1	21430796	21430865	-	AT1G57860
1	21442897	21442968	-	AT1G57990
1	21689069	21689155	+	AT1G58380
1	21859559	21859654	+	AT1G59510
1	21920070	21920164	+	AT1G59650
1	22022335	22022440	-	AT1G59830
1	22034472	22034547	+	AT1G59870
1	22034514	22034555	+	AT1G59870
1	22043832	22043923	+	AT1G59890
1	22512021	22512181	-	AT1G61100
1	22786756	22786887	-	AT1G61690
1	22786772	22786838	-	AT1G61690
1	22911242	22911319	+	AT1G61990
1	23087014	23087128	-	AT1G62390
1	23087040	23087126	-	AT1G62390
1	23128708	23128778	+	AT1G62480
1	23128713	23128799	+	AT1G62480
1	23471137	23471230	-	AT1G63270
1	23618424	23618563	+	AT1G63690
1	23833568	23833629	+	AT1G64230
1	23888925	23889118	+	AT1G64370
1	23952159	23952240	+	AT1G64490
1	24035964	24036054	+	AT1G64680
1	24036000	24036093	+	AT1G64680
1	24038083	24038168	+	AT1G64690
1	24062532	24062629	-	AT1G64780
1	24062556	24062629	-	AT1G64780
1	24245265	24245347	+	AT1G65280
1	24245287	24245355	+	AT1G65280
1	24421175	24421283	-	AT1G65660
1	24421203	24421275	-	AT1G65660
1	24637199	24637269	+	AT1G66160
1	24732344	24732465	-	AT1G66330
1	24732353	24732443	-	AT1G66330
1	24732365	24732479	-	AT1G66330
1	24839171	24839223	+	AT1G66580
1	24839175	24839256	+	AT1G66580
1	24863297	24863376	-	AT1G66660
1	25394923	25395046	-	AT1G67740
1	25394923	25395095	-	AT1G67740
1	25394934	25395074	-	AT1G67740
1	25394948	25395046	-	AT1G67740
1	25693483	25693589	+	AT1G68490
1	25693485	25693623	+	AT1G68490
1	25693486	25693604	+	AT1G68490
1	25693489	25693582	+	AT1G68490
1	25880333	25880406	+	AT1G68840
1	25880335	25880370	+	AT1G68840
1	26076180	26076248	-	AT1G69360
1	26141844	26141922	+	AT1G69530
1	26189842	26189936	+	AT1G69620
1	26189845	26189916	+	AT1G69620
1	26292956	26293046	-	AT1G69830
1	26292981	26293046	-	AT1G69830
1	26434044	26434383	-	AT1G70200
1	26621496	26621652	-	AT1G70600
1	26621528	26621654	-	AT1G70600
1	26621561	26621656	-	AT1G70600
1	26621583	26621653	-	AT1G70600
1	26621604	26621662	-	AT1G70600
1	26743059	26743146	+	AT1G70940
1	26863585	26863695	+	AT1G71270
1	26989068	26989189	-	AT1G71750
1	26996503	26996636	-	AT1G71780
1	26996567	26996647	-	AT1G71780
1	26996589	26996640	-	AT1G71780
1	27107594	27107701	+	AT1G72010
1	27115026	27115099	+	AT1G72050
1	27123571	27123659	+	AT1G72090
1	27148516	27148795	+	AT1G72150
1	27244834	27244922	-	AT1G72370
1	27265589	27265668	-	AT1G72430
1	27265611	27265667	-	AT1G72430
1	27488229	27488299	+	AT1G73090
1	27640344	27640387	-	AT1G73500
1	27646627	27646693	-	AT1G73540
1	27766247	27766357	-	AT1G73840
1	27814358	27814442	-	AT1G73960
1	27814379	27814444	-	AT1G73960
1	28075125	28075193	+	AT1G74720
1	28095832	28095951	+	AT1G74780
1	28117290	28117402	-	AT1G74840
1	28146093	28146181	+	AT1G74940
1	28146096	28146214	+	AT1G74940
1	28169962	28170055	-	AT1G75010
1	28171022	28171120	+	AT1G75020
1	28219577	28219731	+	AT1G75190
1	28272126	28272238	+	AT1G75350
1	28283900	28284036	-	AT1G75380
1	28327912	28327996	+	AT1G75460
1	28348622	28348706	-	AT1G75510
1	28485839	28485951	-	AT1G75860
1	28485862	28485954	-	AT1G75860
1	28485885	28485953	-	AT1G75860
1	28530693	28530756	-	AT1G76010
1	28593299	28593427	+	AT1G76200
1	28636595	28636711	-	AT1G76340
1	28668847	28668924	+	AT1G76410
1	28728257	28728485	+	AT1G76560
1	28792597	28792671	-	AT1G76710
1	29070294	29070367	+	AT1G77350
1	29114333	29114400	-	AT1G77470
1	29126689	29126757	+	AT1G77510
1	29138084	29138190	-	AT1G77540
1	29138106	29138203	-	AT1G77540
1	29138138	29138185	-	AT1G77540
1	29203266	29203335	-	AT1G77690
1	29268492	29268599	+	AT1G77840
1	29305288	29305354	-	AT1G77940
1	29355026	29355110	+	AT1G78070
1	29387815	29387906	+	AT1G78100
1	29387816	29387906	+	AT1G78100
1	29424290	29424371	-	AT1G78210
1	29660195	29660325	+	AT1G78900
1	29794385	29794472	+	AT1G79200
1	29794392	29794455	+	AT1G79200
1	29794397	29794455	+	AT1G79200
1	29887245	29887330	-	AT1G79440
1	29926267	29926535	-	AT1G79550
1	29926287	29926482	-	AT1G79550
1	29926290	29926534	-	AT1G79550
1	29926402	29926535	-	AT1G79550
1	29926425	29926534	-	AT1G79550
1	29926446	29926535	-	AT1G79550
1	29926467	29926535	-	AT1G79550
1	29952611	29952685	-	AT1G79600
1	29975153	29975263	-	AT1G79650
1	30011266	30011383	-	AT1G79750
1	30011293	30011388	-	AT1G79750
1	30067385	30067498	-	AT1G79930
1	30067493	30067538	-	AT1G79930
1	30171009	30171090	-	AT1G80230
1	30217277	30217355	+	AT1G80380
1	30217299	30217365	+	AT1G80380
1	30303962	30304027	-	AT1G80610
1	30375591	30375674	-	AT1G80830
1	30375619	30375674	-	AT1G80830
1	30415072	30415134	-	AT1G80950
2	75169	75374	-	AT2G01060
2	75235	75383	-	AT2G01060
2	114962	115024	+	AT2G01190
2	183222	183323	-	AT2G01420
2	183244	183323	-	AT2G01420
2	183258	183318	-	AT2G01420
2	214350	214457	-	AT2G01470
2	214372	214468	-	AT2G01470
2	214393	214457	-	AT2G01470
2	385215	385344	+	AT2G01850
2	385225	385336	+	AT2G01850
2	457015	457079	+	AT2G01980
2	490004	490113	+	AT2G02050
2	521563	521668	-	AT2G02080
2	700834	700914	-	AT2G02570
2	951961	952029	+	AT2G03150
2	1021045	1021142	-	AT2G03350
2	1185527	1185599	+	AT2G03890
2	1185527	1185627	+	AT2G03890
2	1185528	1185594	+	AT2G03890
2	1462843	1462935	-	AT2G04240
2	1527021	1527121	+	AT2G04390
2	1527021	1527148	+	AT2G04390
2	1588364	1588436	+	AT2G04550
2	1703899	1704002	-	AT2G04845
2	1800306	1800388	-	AT2G05070
2	1800329	1800384	-	AT2G05070
2	1824229	1824387	-	AT2G05100
2	1824307	1824391	-	AT2G05100
2	1824332	1824389	-	AT2G05100
2	1895920	1895997	-	AT2G05220
2	1895924	1896028	-	AT2G05220
2	3045621	3045714	+	AT2G07340
2	6385919	6385997	+	AT2G14850
2	6947315	6947425	+	AT2G15960
2	6947316	6947403	+	AT2G15960
2	6947326	6947403	+	AT2G15960
2	6947338	6947431	+	AT2G15960
2	6947357	6947472	+	AT2G15960
2	7103788	7103887	-	AT2G16400
2	7103818	7103913	-	AT2G16400
2	7215379	7215527	-	AT2G16640
2	7215430	7215525	-	AT2G16640
2	7283543	7283628	-	AT2G16780
2	7283545	7283624	-	AT2G16780
2	7398709	7398829	-	AT2G17020
2	7498142	7498195	+	AT2G17240
2	7522903	7522994	-	AT2G17300
2	7522952	7522994	-	AT2G17300
2	7733633	7733701	+	AT2G17790
2	7846055	7846203	+	AT2G18050
2	7846056	7846136	+	AT2G18050
2	7872257	7872334	+	AT2G18110
2	7872257	7872374	+	AT2G18110
2	7872258	7872364	+	AT2G18110
2	7925774	7925874	-	AT2G18210
2	7925816	7925875	-	AT2G18210
2	8125583	8125863	+	AT2G18750
2	8356136	8356264	+	AT2G19260
2	8356138	8356228	+	AT2G19260
2	8356139	8356251	+	AT2G19260
2	8438570	8438687	+	AT2G19480
2	8455980	8456087	+	AT2G19520
2	8455982	8456108	+	AT2G19520
2	8455982	8456147	+	AT2G19520
2	8455994	8456061	+	AT2G19520
2	8501332	8501388	+	AT2G19680
2	8501332	8501434	+	AT2G19680
2	8513517	8513577	+	AT2G19740
2	8513521	8513625	+	AT2G19740
2	8518068	8518142	-	AT2G19760
2	8527281	8527330	+	AT2G19790
2	8692712	8692792	+	AT2G20140
2	8692714	8692823	+	AT2G20140
2	8779741	8779855	+	AT2G20340
2	9006646	9006760	+	AT2G20960
2	9006682	9006772	+	AT2G20960
2	9034257	9034354	+	AT2G21050
2	9037561	9037642	-	AT2G21060
2	9065342	9065444	+	AT2G21150
2	9105065	9105176	-	AT2G21250
2	9105086	9105179	-	AT2G21250
2	9112832	9112950	+	AT2G21290
2	9112858	9112977	+	AT2G21290
2	9126264	9126335	+	AT2G21320
2	9126295	9126389	+	AT2G21320
2	9266042	9266370	-	AT2G21660
2	9266313	9266370	-	AT2G21660
2	9303135	9303242	-	AT2G21820
2	9303162	9303242	-	AT2G21820
2	9303200	9303261	-	AT2G21820
2	9393402	9393568	-	AT2G22100
2	9393459	9393566	-	AT2G22100
2	9393483	9393568	-	AT2G22100
2	9497630	9497770	+	AT2G22360
2	9497632	9497734	+	AT2G22360
2	9527745	9527822	-	AT2G22430
2	9651314	9651411	-	AT2G22690
2	9826780	9826857	-	AT2G23070
2	9938100	9938282	+	AT2G23340
2	9943047	9943127	+	AT2G23350
2	10204368	10204462	-	AT2G23980
2	10229443	10229518	+	AT2G24060
2	10267266	10267381	-	AT2G24150
2	10267300	10267381	-	AT2G24150
2	10333248	10333363	+	AT2G24280
2	10429117	10429219	-	AT2G24550
2	10429138	10429220	-	AT2G24550
2	10429164	10429220	-	AT2G24550
2	10449627	10449746	+	AT2G24590
2	10449642	10449747	+	AT2G24590
2	10449670	10449756	+	AT2G24590
2	10449671	10449738	+	AT2G24590
2	10587946	10588258	-	AT2G24860
2	10955927	10956029	-	AT2G25720
2	10955930	10956060	-	AT2G25720
2	10955951	10956049	-	AT2G25720
2	10955954	10956049	-	AT2G25720
2	10955993	10956056	-	AT2G25720
2	10980134	10980239	+	AT2G25740
2	10980153	10980222	+	AT2G25740
2	11051937	11051999	-	AT2G25910
2	11081252	11081336	+	AT2G26000
2	11157157	11157225	+	AT2G26210
2	11168388	11168455	-	AT2G26240
2	11245915	11246031	-	AT2G26430
2	11245940	11246031	-	AT2G26430
2	11245968	11246034	-	AT2G26430
2	11345328	11345421	-	AT2G26680
2	11394179	11394274	-	AT2G26740
2	11394201	11394279	-	AT2G26740
2	11394222	11394274	-	AT2G26740
2	11545753	11545824	+	AT2G27050
2	11545757	11545849	+	AT2G27050
2	11545764	11545881	+	AT2G27050
2	11739558	11739608	-	AT2G27450
2	11759336	11759466	-	AT2G27510
2	11759358	11759467	-	AT2G27510
2	11759379	11759467	-	AT2G27510
2	11759400	11759467	-	AT2G27510
2	11764717	11764797	-	AT2G27530
2	11818538	11818675	+	AT2G27720
2	11999837	11999921	+	AT2G28150
2	12024152	12024228	+	AT2G28200
2	12249684	12249739	+	AT2G28590
2	12249684	12249763	+	AT2G28590
2	12254926	12255001	+	AT2G28605
2	12329874	12329951	-	AT2G28740
2	12417261	12417394	-	AT2G28910
2	12592183	12592290	+	AT2G29320
2	12597122	12597226	+	AT2G29340
2	12597123	12597216	+	AT2G29340
2	12625545	12625632	-	AT2G29450
2	12651934	12652060	+	AT2G29580
2	12697489	12697581	+	AT2G29700
2	12697519	12697632	+	AT2G29700
2	12697528	12697623	+	AT2G29700
2	12834904	12835019	+	AT2G30070
2	12849775	12849863	+	AT2G30105
2	12857474	12857584	-	AT2G30110
2	12857495	12857587	-	AT2G30110
2	12861838	12861915	-	AT2G30120
2	13178966	13179060	+	AT2G30970
2	13178974	13179054	+	AT2G30970
2	13222561	13222640	-	AT2G31070
2	13373477	13373601	-	AT2G31360
2	13373549	13373601	-	AT2G31360
2	13411982	13412079	+	AT2G31490
2	13411984	13412022	+	AT2G31490
2	13411989	13412118	+	AT2G31490
2	13411993	13412101	+	AT2G31490
2	13412021	13412119	+	AT2G31490
2	13640242	13640331	-	AT2G32060
2	13640265	13640330	-	AT2G32060
2	13659009	13659084	+	AT2G32150
2	13659009	13659110	+	AT2G32150
2	13678911	13678974	+	AT2G32220
2	13797042	13797141	-	AT2G32500
2	13835510	13835624	-	AT2G32600
2	13835539	13835622	-	AT2G32600
2	13938725	13938820	-	AT2G32850
2	14078923	14079025	+	AT2G33220
2	14144584	14144693	-	AT2G33370
2	14267864	14267967	-	AT2G33730
2	14524761	14524811	+	AT2G34430
2	14534099	14534202	-	AT2G34480
2	14534115	14534196	-	AT2G34480
2	14570865	14570963	-	AT2G34590
2	14570896	14570963	-	AT2G34590
2	14702478	14702541	+	AT2G34840
2	14708387	14708466	+	AT2G34860
2	14756778	14756839	+	AT2G35020
2	14807118	14807370	-	AT2G35120
2	14849535	14849637	+	AT2G35260
2	14849540	14849612	+	AT2G35260
2	14849565	14849625	+	AT2G35260
2	14868758	14868854	-	AT2G35320
2	14868764	14868824	-	AT2G35320
2	14902261	14902369	-	AT2G35430
2	14980997	14981044	+	AT2G35635
2	14985505	14985596	+	AT2G35650
2	15030183	15030319	-	AT2G35750
2	15030204	15030314	-	AT2G35750
2	15030232	15030314	-	AT2G35750
2	15044062	15044135	+	AT2G35800
2	15044068	15044163	+	AT2G35800
2	15084390	15084468	-	AT2G35930
2	15165436	15165694	+	AT2G36120
2	15165438	15165656	+	AT2G36120
2	15169846	15169942	+	AT2G36160
2	15298332	15298448	-	AT2G36460
2	15323767	15323879	-	AT2G36530
2	15368053	15368164	-	AT2G36670
2	15492701	15492785	-	AT2G36900
2	15585080	15585164	-	AT2G37080
2	15599714	15600053	-	AT2G37130
2	15599997	15600051	-	AT2G37130
2	15619989	15620105	-	AT2G37190
2	15636268	15636385	-	AT2G37220
2	15636333	15636403	-	AT2G37220
2	15779177	15779260	+	AT2G37620
2	15779181	15779311	+	AT2G37620
2	15955391	15955494	-	AT2G38110
2	15972998	15973107	+	AT2G38120
2	16038796	16038874	-	AT2G38280
2	16132052	16132134	+	AT2G38550
2	16221820	16221905	+	AT2G38820
2	16221820	16221930	+	AT2G38820
2	16287872	16287978	-	AT2G39000
2	16287909	16287974	-	AT2G39000
2	16451631	16451834	-	AT2G39390
2	16451707	16451826	-	AT2G39390
2	16451726	16451797	-	AT2G39390
2	16451728	16451826	-	AT2G39390
2	16451732	16451808	-	AT2G39390
2	16451753	16451826	-	AT2G39390
2	16460372	16460438	+	AT2G39420
2	16569469	16569537	+	AT2G39725
2	16569469	16569583	+	AT2G39725
2	16573218	16573425	-	AT2G39730
2	16643632	16643699	+	AT2G39870
2	16734759	16734906	-	AT2G40080
2	16734780	16734906	-	AT2G40080
2	16734806	16734910	-	AT2G40080
2	16734810	16734884	-	AT2G40080
2	16734828	16734913	-	AT2G40080
2	16882320	16882422	-	AT2G40430
2	16882345	16882422	-	AT2G40430
2	16918440	16918509	+	AT2G40510
2	16918441	16918570	+	AT2G40510
2	16940841	16940941	+	AT2G40570
2	16946183	16946414	-	AT2G40590
2	16946332	16946414	-	AT2G40590
2	17082845	17082912	+	AT2G40935
2	17090339	17090421	-	AT2G40950
2	17202441	17202582	-	AT2G41250
2	17202479	17202587	-	AT2G41250
2	17202510	17202584	-	AT2G41250
2	17202522	17202613	-	AT2G41250
2	17337142	17337265	-	AT2G41560
2	17357470	17357591	-	AT2G41630
2	17357536	17357595	-	AT2G41630
2	17363886	17363987	+	AT2G41650
2	17363889	17364004	+	AT2G41650
2	17363892	17364145	+	AT2G41650
2	17363893	17364020	+	AT2G41650
2	17363894	17363983	+	AT2G41650
2	17436076	17436169	-	AT2G41790
2	17436098	17436184	-	AT2G41790
2	17461254	17461455	-	AT2G41840
2	17512887	17512952	-	AT2G41945
2	17709879	17709940	-	AT2G42530
2	17844285	17844380	-	AT2G42880
2	17844310	17844380	-	AT2G42880
2	17922057	17922144	+	AT2G43110
2	17930858	17930934	-	AT2G43130
2	18070061	18070120	+	AT2G43530
2	18152226	18152289	+	AT2G43820
2	18152226	18152327	+	AT2G43820
2	18152233	18152286	+	AT2G43820
2	18226323	18226460	+	AT2G44060
2	18226326	18226434	+	AT2G44060
2	18276241	18276335	+	AT2G44200
2	18333532	18333603	+	AT2G44430
2	18425189	18425271	+	AT2G44670
2	18548447	18548590	-	AT2G44950
2	18626347	18626500	+	AT2G45180
2	18661475	18661570	+	AT2G45250
2	18706153	18706263	-	AT2G45400
2	18706174	18706261	-	AT2G45400
2	18894040	18894150	+	AT2G45910
2	18910395	18910479	+	AT2G45960
2	18910395	18910537	+	AT2G45960
2	18910396	18910503	+	AT2G45960
2	18918960	18919071	-	AT2G45980
2	18933349	18933494	-	AT2G46030
2	18991338	18991429	+	AT2G46250
2	19011506	19011617	+	AT2G46310
2	19011508	19011575	+	AT2G46310
2	19019141	19019250	-	AT2G46330
2	19019205	19019250	-	AT2G46330
2	19033791	19033890	+	AT2G46370
2	19053675	19053769	+	AT2G46420
2	19093228	19093328	-	AT2G46510
2	19093249	19093313	-	AT2G46510
2	19336697	19336756	+	AT2G47070
2	19336697	19336804	+	AT2G47070
2	19336739	19336802	+	AT2G47070
2	19336740	19336825	+	AT2G47070
2	19344223	19344320	-	AT2G47090
2	19344250	19344319	-	AT2G47090
2	19446846	19446926	+	AT2G47400
2	19446859	19447099	+	AT2G47400
2	19529797	19529873	+	AT2G47610
2	19625621	19625685	+	AT2G47960
2	19625624	19625678	+	AT2G47960
2	19629477	19629563	+	AT2G47970
2	19629505	19629555	+	AT2G47970
2	19650039	19650120	-	AT2G48030
3	41866	41929	-	AT3G01120
3	57363	57499	-	AT3G01160
3	149715	149831	-	AT3G01380
3	149727	149830	-	AT3G01380
3	149749	149830	-	AT3G01380
3	149770	149816	-	AT3G01380
3	151412	151530	-	AT3G01390
3	151418	151524	-	AT3G01390
3	151439	151529	-	AT3G01390
3	151460	151527	-	AT3G01390
3	151787	151877	+	AT3G01400
3	151798	151863	+	AT3G01400
3	166193	166299	-	AT3G01430
3	197583	197919	-	AT3G01500
3	197815	197968	-	AT3G01500
3	216548	216666	-	AT3G01540
3	216599	216660	-	AT3G01540
3	278735	278778	-	AT3G01770
3	350607	350704	+	AT3G02050
3	350614	350727	+	AT3G02050
3	365148	365236	-	AT3G02080
3	404769	404845	+	AT3G02180
3	406298	406396	-	AT3G02190
3	406322	406400	-	AT3G02190
3	406345	406399	-	AT3G02190
3	498748	498832	-	AT3G02420
3	528197	528305	-	AT3G02520
3	541389	541486	-	AT3G02555
3	541408	541487	-	AT3G02555
3	541414	541520	-	AT3G02555
3	583166	583242	+	AT3G02710
3	604845	604891	+	AT3G02790
3	604850	604933	+	AT3G02790
3	604850	604960	+	AT3G02790
3	640240	640327	+	AT3G02890
3	640240	640392	+	AT3G02890
3	640241	640351	+	AT3G02890
3	680503	680600	-	AT3G03010
3	707503	707606	-	AT3G03100
3	707531	707623	-	AT3G03100
3	707535	707613	-	AT3G03100
3	786323	786471	+	AT3G03340
3	957021	957131	+	AT3G03780
3	957090	957173	+	AT3G03780
3	957091	957155	+	AT3G03780
3	1002397	1002487	-	AT3G03890
3	1002438	1002486	-	AT3G03890
3	1055041	1055158	-	AT3G04060
3	1062990	1063098	-	AT3G04070
3	1074030	1074094	-	AT3G04090
3	1074040	1074129	-	AT3G04090
3	1074061	1074116	-	AT3G04090
3	1074082	1074129	-	AT3G04090
3	1081007	1081107	+	AT3G04120
3	1081007	1081156	+	AT3G04120
3	1167313	1167370	+	AT3G04400
3	1167313	1167414	+	AT3G04400
3	1241519	1241605	-	AT3G04590
3	1256780	1256861	-	AT3G04620
3	1326272	1326356	+	AT3G04830
3	1388663	1388738	-	AT3G05000
3	1388690	1388752	-	AT3G05000
3	1415857	1415947	-	AT3G05060
3	1416192	1416294	+	AT3G05070
3	1462827	1462911	-	AT3G05165
3	1614205	1614300	+	AT3G05560
3	1617260	1617324	-	AT3G05570
3	1660238	1660319	-	AT3G05675
3	1732262	1732354	-	AT3G05810
3	1732286	1732354	-	AT3G05810
3	1825525	1825640	-	AT3G06040
3	1825553	1825646	-	AT3G06040
3	1887327	1887428	+	AT3G06240
3	1992591	1992698	-	AT3G06483
3	2048484	2048546	-	AT3G06570
3	2117886	2117981	-	AT3G06700
3	2120503	2120603	+	AT3G06720
3	2130208	2130315	-	AT3G06750
3	2130239	2130314	-	AT3G06750
3	2146462	2146561	+	AT3G06810
3	2161884	2161961	+	AT3G06860
3	2201478	2201562	+	AT3G06980
3	2327516	2327630	-	AT3G07300
3	2426078	2426168	+	AT3G07610
3	2455290	2455384	+	AT3G07680
3	2472968	2473093	-	AT3G07740
3	2472989	2473095	-	AT3G07740
3	2473010	2473090	-	AT3G07740
3	2484475	2484596	+	AT3G07780
3	2492260	2492354	+	AT3G07810
3	2510775	2510872	+	AT3G07870
3	2510785	2510871	+	AT3G07870
3	2510836	2510950	+	AT3G07870
3	2585946	2586097	+	AT3G08520
3	2585957	2586054	+	AT3G08520
3	2607607	2607743	-	AT3G08580
3	2611287	2611411	-	AT3G08590
3	2611345	2611411	-	AT3G08590
3	2616716	2616789	-	AT3G08610
3	2651026	2651147	-	AT3G08720
3	2651073	2651145	-	AT3G08720
3	2660788	2660851	-	AT3G08760
3	2711843	2711897	-	AT3G08910
3	2793429	2793529	-	AT3G09100
3	2803592	2803683	+	AT3G09150
3	2833399	2833491	+	AT3G09230
3	2833404	2833468	+	AT3G09230
3	2833458	2833521	+	AT3G09230
3	2890046	2890223	-	AT3G09390
3	2890067	2890228	-	AT3G09390
3	2890094	2890224	-	AT3G09390
3	2890120	2890231	-	AT3G09390
3	2890147	2890223	-	AT3G09390
3	2915198	2915317	-	AT3G09480
3	2915261	2915316	-	AT3G09480
3	2916981	2917066	+	AT3G09500
3	2916988	2917097	+	AT3G09500
3	2916994	2917052	+	AT3G09500
3	3026095	3026172	+	AT3G09860
3	3026105	3026196	+	AT3G09860
3	3026119	3026189	+	AT3G09860
3	3034574	3034660	+	AT3G09900
3	3069232	3069535	+	AT3G09980
3	3069242	3069344	+	AT3G09980
3	3069243	3069473	+	AT3G09980
3	3069243	3069533	+	AT3G09980
3	3069246	3069532	+	AT3G09980
3	3069277	3069528	+	AT3G09980
3	3091355	3091680	-	AT3G10020
3	3091568	3091728	-	AT3G10020
3	3091605	3091732	-	AT3G10020
3	3144416	3144502	-	AT3G10160
3	3172886	3172960	-	AT3G10260
3	3199871	3199956	+	AT3G10330
3	3289698	3289800	+	AT3G10540
3	3399417	3399568	-	AT3G10850
3	3399742	3399824	+	AT3G10860
3	3417982	3418090	+	AT3G10920
3	3418003	3418096	+	AT3G10920
3	3510506	3510580	-	AT3G11200
3	3585718	3585787	-	AT3G11410
3	3705371	3705696	-	AT3G11710
3	3722571	3722654	-	AT3G11770
3	3751663	3751759	+	AT3G11880
3	3755559	3755636	+	AT3G11890
3	3779376	3779495	-	AT3G11940
3	3779397	3779498	-	AT3G11940
3	3779426	3779498	-	AT3G11940
3	3857852	3857954	+	AT3G12110
3	3862882	3863029	-	AT3G12120
3	3862884	3863020	-	AT3G12120
3	3862910	3863000	-	AT3G12120
3	3862910	3863029	-	AT3G12120
3	3862931	3863029	-	AT3G12120
3	3862957	3863030	-	AT3G12120
3	3871632	3871711	-	AT3G12140
3	3878797	3878901	-	AT3G12150
3	3910639	3910705	+	AT3G12270
3	3930865	3930947	-	AT3G12345
3	3930884	3930992	-	AT3G12345
3	3930910	3930994	-	AT3G12345
3	3993682	3993787	-	AT3G12580
3	3993721	3993785	-	AT3G12580
3	3995404	3995525	-	AT3G12587
3	4012611	4012677	+	AT3G12630
3	4041865	4041938	-	AT3G12710
3	4054740	4054814	+	AT3G12760
3	4054744	4054889	+	AT3G12760
3	4254216	4254262	-	AT3G13222
3	4269985	4270064	+	AT3G13230
3	4270014	4270086	+	AT3G13230
3	4289788	4289853	-	AT3G13275
3	4297355	4297442	+	AT3G13290
3	4303878	4303981	+	AT3G13300
3	4311309	4311403	-	AT3G13310
3	4311335	4311409	-	AT3G13310
3	4329993	4330110	-	AT3G13330
3	4330041	4330110	-	AT3G13330
3	4389261	4389418	+	AT3G13470
3	4424788	4424866	-	AT3G13550
3	4558437	4558550	-	AT3G13845
3	4817880	4817977	-	AT3G14410
3	4817902	4817977	-	AT3G14410
3	4817923	4817977	-	AT3G14410
3	4821613	4821952	+	AT3G14420
3	4824771	4824830	-	AT3G14430
3	4910722	4910796	+	AT3G14600
3	4912548	4912640	+	AT3G14610
3	5066585	5066671	-	AT3G15040
3	5121426	5121526	+	AT3G15210
3	5145000	5145065	+	AT3G15290
3	5145015	5145086	+	AT3G15290
3	5454855	5454937	+	AT3G16080
3	5491147	5491227	-	AT3G16190
3	5579424	5579560	+	AT3G16420
3	5579426	5579514	+	AT3G16420
3	5592625	5592703	+	AT3G16460
3	5670649	5670810	-	AT3G16640
3	5670677	5670812	-	AT3G16640
3	5670769	5670810	-	AT3G16640
3	5708933	5709029	+	AT3G16780
3	5708934	5709027	+	AT3G16780
3	5711035	5711121	+	AT3G16785
3	5721111	5721402	+	AT3G16800
3	5804037	5804125	-	AT3G17020
3	5882286	5882356	+	AT3G17210
3	5882288	5882342	+	AT3G17210
3	5882289	5882412	+	AT3G17210
3	5972382	5972493	-	AT3G17440
3	5972405	5972498	-	AT3G17440
3	5992783	5992905	-	AT3G17510
3	6034278	6034372	+	AT3G17650
3	6055553	6055652	+	AT3G17710
3	6073809	6073859	+	AT3G17750
3	6086066	6086127	-	AT3G17770
3	6223205	6223298	+	AT3G18165
3	6323162	6323238	+	AT3G18410
3	6323171	6323287	+	AT3G18410
3	6323172	6323312	+	AT3G18410
3	6323175	6323256	+	AT3G18410
3	6453388	6453461	+	AT3G18740
3	6491182	6491268	-	AT3G18830
3	6491204	6491268	-	AT3G18830
3	6511029	6511140	+	AT3G18890
3	6820664	6820732	-	AT3G19630
3	7004347	7004444	-	AT3G20060
3	7089755	7089846	-	AT3G20320
3	7089782	7089864	-	AT3G20320
3	7111719	7111781	-	AT3G20390
3	7157905	7157970	+	AT3G20500
3	7177839	7177936	-	AT3G20550
3	7286195	7286283	-	AT3G20830
3	7418287	7418376	-	AT3G21160
3	7489198	7489266	+	AT3G21295
3	7633728	7633892	-	AT3G21680
3	7826015	7826077	-	AT3G22170
3	7887287	7887336	+	AT3G22310
3	7913053	7913273	+	AT3G22380
3	7913164	7913469	+	AT3G22380
3	8089044	8089134	+	AT3G22850
3	8172601	8172679	+	AT3G23000
3	8181698	8181795	-	AT3G23030
3	8181722	8181799	-	AT3G23030
3	8181756	8181801	-	AT3G23030
3	8350825	8350882	+	AT3G23340
3	8375380	8375441	+	AT3G23390
3	8375380	8375652	+	AT3G23390
3	8375382	8375457	+	AT3G23390
3	8410442	8410569	+	AT3G23450
3	8443386	8443474	+	AT3G23540
3	8697041	8697119	-	AT3G24080
3	8703291	8703348	+	AT3G24100
3	8703293	8703371	+	AT3G24100
3	8703294	8703439	+	AT3G24100
3	8725822	8725921	-	AT3G24150
3	8725846	8725914	-	AT3G24150
3	8941407	8941481	+	AT3G24520
3	9064271	9064373	-	AT3G24820
3	9064579	9064650	+	AT3G24830
3	9425901	9426004	-	AT3G25800
3	9425926	9425999	-	AT3G25800
3	9683284	9683365	-	AT3G26450
3	9712571	9712650	-	AT3G26510
3	9723690	9723765	-	AT3G26520
3	9795183	9795294	+	AT3G26650
3	9795184	9795331	+	AT3G26650
3	9835135	9835242	-	AT3G26744
3	9973942	9974270	-	AT3G27030
3	9973982	9974277	-	AT3G27030
3	9973999	9974270	-	AT3G27030
3	9989548	9989600	+	AT3G27090
3	10061594	10061667	+	AT3G27250
3	10088987	10089066	-	AT3G27310
3	10315159	10315229	+	AT3G27820
3	10324848	10324998	+	AT3G27850
3	10324869	10324925	+	AT3G27850
3	11269153	11269223	-	AT3G29360
3	15517364	15517436	-	AT3G43600
3	16163824	16163928	+	AT3G44590
3	16875901	16876017	-	AT3G45900
3	16914042	16914125	-	AT3G46030
3	16914565	16914666	+	AT3G46040
3	16914578	16914655	+	AT3G46040
3	16914583	16914663	+	AT3G46040
3	17138586	17138661	+	AT3G46560
3	17201813	17201894	-	AT3G46700
3	17284821	17284923	-	AT3G46920
3	17401629	17401730	-	AT3G47250
3	17401663	17401748	-	AT3G47250
3	17401670	17401727	-	AT3G47250
3	17401684	17401780	-	AT3G47250
3	17441128	17441237	-	AT3G47340
3	17454584	17454679	-	AT3G47370
3	17579445	17579575	-	AT3G47680
3	17651694	17651760	-	AT3G47836
3	17760811	17760890	-	AT3G48100
3	17837391	17837509	-	AT3G48200
3	18011276	18011364	-	AT3G48600
3	18011319	18011396	-	AT3G48600
3	18126898	18127028	+	AT3G48880
3	18126899	18127006	+	AT3G48880
3	18126919	18127002	+	AT3G48880
3	18142102	18142262	-	AT3G48930
3	18142172	18142261	-	AT3G48930
3	18142202	18142262	-	AT3G48930
3	18168562	18168683	-	AT3G49010
3	18168609	18168683	-	AT3G49010
3	18262446	18262593	+	AT3G49260
3	18364858	18364920	-	AT3G49530
3	18370575	18370663	+	AT3G49560
3	18370604	18370702	+	AT3G49560
3	18375650	18375772	-	AT3G49580
3	18375678	18375777	-	AT3G49580
3	18389437	18389561	-	AT3G49601
3	18422679	18422776	+	AT3G49680
3	18465684	18465758	+	AT3G49780
3	18473604	18473714	-	AT3G49800
3	18504262	18504335	+	AT3G49910
3	18534164	18534262	-	AT3G49990
3	18534201	18534298	-	AT3G49990
3	18666615	18666683	-	AT3G50340
3	18808009	18808178	-	AT3G50650
3	18862990	18863197	-	AT3G50750
3	18862993	18863093	-	AT3G50750
3	18982125	18982213	-	AT3G51100
3	19028214	19028293	+	AT3G51250
3	19033564	19033656	+	AT3G51270
3	19108142	19108214	+	AT3G51500
3	19108142	19108250	+	AT3G51500
3	19120693	19120864	-	AT3G51550
3	19120715	19120839	-	AT3G51550
3	19120717	19120872	-	AT3G51550
3	19120736	19120854	-	AT3G51550
3	19120757	19120873	-	AT3G51550
3	19228927	19229060	-	AT3G51840
3	19228953	19229062	-	AT3G51840
3	19356969	19357025	-	AT3G52190
3	19376143	19376219	+	AT3G52250
3	19376144	19376261	+	AT3G52250
3	19376166	19376274	+	AT3G52250
3	19376175	19376303	+	AT3G52250
3	19429739	19429823	+	AT3G52420
3	19429760	19429824	+	AT3G52420
3	19595726	19595817	-	AT3G52870
3	19628774	19628935	-	AT3G52930
3	19661844	19661976	-	AT3G53020
3	19661866	19661981	-	AT3G53020
3	19661887	19661985	-	AT3G53020
3	19661890	19662020	-	AT3G53020
3	19661901	19661987	-	AT3G53020
3	19661916	19662020	-	AT3G53020
3	19792527	19792584	+	AT3G53390
3	19912916	19913032	-	AT3G53730
3	19914919	19914987	-	AT3G53740
3	19985169	19985275	+	AT3G53970
3	19985182	19985247	+	AT3G53970
3	20000884	20000963	+	AT3G54010
3	20084609	20084693	-	AT3G54250
3	20091943	20092048	+	AT3G54280
3	20091986	20092082	+	AT3G54280
3	20220338	20220409	-	AT3G54620
3	20318452	20318553	+	AT3G54840
3	20386628	20386697	+	AT3G55010
3	20527064	20527152	+	AT3G55370
3	20541419	20541549	+	AT3G55410
3	20541448	20541521	+	AT3G55410
3	20553708	20553867	+	AT3G55440
3	20629032	20629087	-	AT3G55610
3	20698558	20698638	+	AT3G55750
3	20698568	20698691	+	AT3G55750
3	20698579	20698676	+	AT3G55750
3	20791027	20791070	-	AT3G56020
3	20812946	20813047	-	AT3G56080
3	20837049	20837152	-	AT3G56150
3	20964861	20964925	+	AT3G56590
3	20974526	20974606	-	AT3G56620
3	21125866	21125959	+	AT3G57080
3	21125867	21125951	+	AT3G57080
3	21177429	21177513	+	AT3G57230
3	21250962	21251058	-	AT3G57410
3	21430045	21430192	-	AT3G57870
3	21430068	21430145	-	AT3G57870
3	21430068	21430178	-	AT3G57870
3	21430089	21430191	-	AT3G57870
3	21430109	21430191	-	AT3G57870
3	21430131	21430197	-	AT3G57870
3	21471262	21471410	-	AT3G57990
3	21488543	21488608	+	AT3G58040
3	21523163	21523278	-	AT3G58120
3	21523188	21523288	-	AT3G58120
3	21566361	21566451	-	AT3G58220
3	21566387	21566496	-	AT3G58220
3	21566397	21566450	-	AT3G58220
3	21707313	21707368	+	AT3G58680
3	21759849	21759937	-	AT3G58850
3	21836584	21836679	+	AT3G59080
3	21996723	21996811	-	AT3G59540
3	22096520	22096644	+	AT3G59810
3	22096539	22096653	+	AT3G59810
3	22096548	22096690	+	AT3G59810
3	22106072	22106162	-	AT3G59840
3	22106097	22106178	-	AT3G59840
3	22295217	22295365	-	AT3G60320
3	22322522	22322613	-	AT3G60390
3	22331490	22331578	+	AT3G60410
3	22331496	22331610	+	AT3G60410
3	22375696	22375865	-	AT3G60540
3	22415846	22415936	+	AT3G60640
3	22461578	22461733	-	AT3G60770
3	22461634	22461737	-	AT3G60770
3	22461656	22461734	-	AT3G60770
3	22735813	22735886	+	AT3G61440
3	22745690	22745840	+	AT3G61470
3	22745694	22745829	+	AT3G61470
3	22745701	22745855	+	AT3G61470
3	22745701	22745886	+	AT3G61470
3	22745706	22745813	+	AT3G61470
3	22786051	22786156	+	AT3G61580
3	22786070	22786188	+	AT3G61580
3	23031048	23031132	-	AT3G62220
3	23168518	23168589	+	AT3G62650
3	23168520	23168627	+	AT3G62650
3	23186633	23186711	-	AT3G62690
3	23186659	23186709	-	AT3G62690
3	23221119	23221195	-	AT3G62770
3	23224167	23224275	-	AT3G62790
3	23244203	23244319	-	AT3G62870
3	23244243	23244316	-	AT3G62870
3	23260697	23260784	+	AT3G62920
3	23333894	23334029	-	AT3G63160
3	23333945	23334039	-	AT3G63160
3	23333967	23334044	-	AT3G63160
3	23333990	23334045	-	AT3G63160
4	37101	37200	+	AT4G00100
4	37111	37203	+	AT4G00100
4	154751	154852	+	AT4G00355
4	187492	187604	-	AT4G00430
4	187513	187604	-	AT4G00430
4	187534	187600	-	AT4G00430
4	193877	194070	+	AT4G00440
4	242205	242299	-	AT4G00560
4	297197	297286	-	AT4G00720
4	297205	297281	-	AT4G00720
4	347110	347187	-	AT4G00810
4	453360	453461	+	AT4G01040
4	455795	455888	+	AT4G01050
4	493643	493713	+	AT4G01150
4	545422	545507	-	AT4G01310
4	608461	608563	+	AT4G01450
4	608485	608547	+	AT4G01450
4	735754	735838	+	AT4G01710
4	798153	798279	-	AT4G01850
4	798174	798280	-	AT4G01850
4	798200	798274	-	AT4G01850
4	930071	930147	+	AT4G02100
4	980489	980662	-	AT4G02230
4	1088654	1088750	-	AT4G02480
4	1088746	1088855	-	AT4G02480
4	1088771	1088845	-	AT4G02480
4	1111537	1111618	-	AT4G02520
4	1385671	1385789	+	AT4G03120
4	1506473	1506549	-	AT4G03415
4	2027137	2027221	+	AT4G04200
4	2432312	2432389	+	AT4G04780
4	2449625	2449759	+	AT4G04840
4	2497930	2498062	+	AT4G04920
4	2589224	2589361	-	AT4G05050
4	2594004	2594125	-	AT4G05070
4	2594050	2594124	-	AT4G05070
4	2594071	2594125	-	AT4G05070
4	2718193	2718321	+	AT4G05320
4	2718195	2718267	+	AT4G05320
4	2718195	2718336	+	AT4G05320
4	2723042	2723135	-	AT4G05330
4	2723050	2723117	-	AT4G05330
4	2723080	2723114	-	AT4G05330
4	5194675	5194737	+	AT4G08240
4	5286232	5286430	+	AT4G08350
4	5286246	5286429	+	AT4G08350
4	5286255	5286434	+	AT4G08350
4	5286283	5286436	+	AT4G08350
4	5380514	5380605	-	AT4G08460
4	5567349	5567422	-	AT4G08700
4	5797278	5797328	-	AT4G09040
4	6384534	6384608	+	AT4G10300
4	6408145	6408257	+	AT4G10340
4	6643034	6643119	-	AT4G10790
4	6643052	6643127	-	AT4G10790
4	6777833	6777925	+	AT4G11120
4	7003262	7003492	-	AT4G11560
4	7003285	7003491	-	AT4G11560
4	7003310	7003451	-	AT4G11560
4	7214716	7214786	+	AT4G12040
4	7336500	7336555	+	AT4G12390
4	7452963	7453055	-	AT4G12590
4	7486714	7486787	-	AT4G12710
4	7521446	7521508	+	AT4G12800
4	7545176	7545251	-	AT4G12880
4	7656489	7656591	-	AT4G13170
4	7656507	7656560	-	AT4G13170
4	7864411	7864493	+	AT4G13520
4	7864411	7864521	+	AT4G13520
4	7869870	7869952	+	AT4G13540
4	8020957	8021044	+	AT4G13850
4	8020960	8021042	+	AT4G13850
4	8054868	8054971	+	AT4G13940
4	8054872	8054938	+	AT4G13940
4	8100098	8100212	-	AT4G14030
4	8195815	8195949	+	AT4G14220
4	8218379	8218598	+	AT4G14270
4	8218385	8218544	+	AT4G14270
4	8230190	8230295	-	AT4G14290
4	8243789	8243853	-	AT4G14320
4	8305635	8305687	-	AT4G14430
4	8431777	8431916	-	AT4G14716
4	8431827	8431913	-	AT4G14716
4	8431848	8431926	-	AT4G14716
4	8431850	8431923	-	AT4G14716
4	8431861	8431924	-	AT4G14716
4	8571833	8571905	+	AT4G15000
4	8708849	8708955	+	AT4G15248
4	8708854	8708963	+	AT4G15248
4	8708856	8708989	+	AT4G15248
4	8708869	8708968	+	AT4G15248
4	8708871	8709127	+	AT4G15248
4	8843622	8843682	+	AT4G15470
4	9028468	9028531	+	AT4G15910
4	9105732	9105801	+	AT4G16100
4	9144493	9144571	-	AT4G16146
4	9254560	9254634	+	AT4G16380
4	9254601	9254717	+	AT4G16380
4	9305687	9305768	-	AT4G16515
4	9401235	9401337	-	AT4G16720
4	9476149	9476231	+	AT4G16845
4	9556994	9557075	+	AT4G16980
4	9612439	9612515	-	AT4G17100
4	9669368	9669440	+	AT4G17245
4	9751566	9751661	-	AT4G17486
4	9753816	9753865	-	AT4G17490
4	9827521	9827619	+	AT4G17650
4	9970824	9970869	+	AT4G17960
4	10036427	10036512	-	AT4G18100
4	10118796	10118908	+	AT4G18300
4	10118832	10118902	+	AT4G18300
4	10148627	10148716	-	AT4G18360
4	10165475	10165537	-	AT4G18390
4	10237579	10237705	+	AT4G18593
4	10247313	10247406	-	AT4G18600
4	10304475	10304567	-	AT4G18740
4	10304495	10304549	-	AT4G18740
4	10309437	10309495	-	AT4G18760
4	10366177	10366255	+	AT4G18910
4	10493310	10493419	+	AT4G19190
4	10493311	10493420	+	AT4G19190
4	10606425	10606486	+	AT4G19450
4	10974468	10974562	+	AT4G20320
4	10989976	10990062	+	AT4G20360
4	11035770	11035864	-	AT4G20480
4	11035791	11035869	-	AT4G20480
4	11265670	11265758	+	AT4G21105
4	11267219	11267330	+	AT4G21110
4	11475785	11475883	+	AT4G21580
4	11542182	11542281	-	AT4G21710
4	11880105	11880177	+	AT4G22560
4	11970980	11971152	-	AT4G22780
4	11988909	11988999	-	AT4G22820
4	12051698	12051797	-	AT4G22990
4	12220750	12220833	+	AT4G23400
4	12333463	12333710	-	AT4G23670
4	12333544	12333706	-	AT4G23670
4	12333599	12333710	-	AT4G23670
4	12333623	12333710	-	AT4G23670
4	12333646	12333711	-	AT4G23670
4	12337398	12337474	-	AT4G23680
4	12376196	12376262	+	AT4G23750
4	12400332	12400443	+	AT4G23840
4	12400344	12400449	+	AT4G23840
4	12400351	12400400	+	AT4G23840
4	12555783	12555900	-	AT4G24190
4	12589992	12590050	+	AT4G24280
4	12658222	12658326	-	AT4G24490
4	12745202	12745286	-	AT4G24700
4	12864617	12864684	+	AT4G25030
4	12864647	12864764	+	AT4G25030
4	12864654	12864745	+	AT4G25030
4	12899949	12900012	-	AT4G25130
4	13048378	13048470	+	AT4G25550
4	13055525	13055618	-	AT4G25570
4	13055542	13055618	-	AT4G25570
4	13078945	13079044	-	AT4G25640
4	13078969	13079040	-	AT4G25640
4	13108704	13108813	-	AT4G25740
4	13222181	13222274	-	AT4G26080
4	13222215	13222279	-	AT4G26080
4	13253128	13253225	+	AT4G26150
4	13281942	13282046	+	AT4G26210
4	13346744	13346824	+	AT4G26410
4	13391511	13391598	+	AT4G26530
4	13406113	13406197	-	AT4G26555
4	13478377	13478432	-	AT4G26750
4	13505357	13505454	+	AT4G26870
4	13505357	13505481	+	AT4G26870
4	13595124	13595247	-	AT4G27090
4	13595146	13595247	-	AT4G27090
4	13618671	13618752	-	AT4G27180
4	13841696	13841805	+	AT4G27750
4	13841697	13841773	+	AT4G27750
4	13883229	13883283	+	AT4G27880
4	14059995	14060072	+	AT4G28440
4	14274353	14274424	+	AT4G28940
4	14291153	14291230	+	AT4G28990
4	14312316	14312403	+	AT4G29040
4	14312339	14312442	+	AT4G29040
4	14312341	14312444	+	AT4G29040
4	14321842	14321895	+	AT4G29070
4	14450017	14450089	+	AT4G29350
4	14450035	14450145	+	AT4G29350
4	14450039	14450135	+	AT4G29350
4	14450068	14450147	+	AT4G29350
4	14465879	14465978	-	AT4G29390
4	14555093	14555166	-	AT4G29720
4	14562457	14562543	-	AT4G29730
4	14627542	14627626	-	AT4G29905
4	14820417	14820502	-	AT4G30270
4	14940871	14940972	-	AT4G30600
4	14960262	14960351	-	AT4G30680
4	14982258	14982333	-	AT4G30750
4	14982526	14982605	+	AT4G30760
4	15138720	15138803	-	AT4G31130
4	15141246	15141310	+	AT4G31140
4	15184864	15184957	-	AT4G31270
4	15212503	15212588	+	AT4G31350
4	15221873	15221916	+	AT4G31360
4	15291461	15291535	-	AT4G31550
4	15291489	15291534	-	AT4G31550
4	15347635	15347727	-	AT4G31700
4	15347668	15347720	-	AT4G31700
4	15372493	15372582	-	AT4G31770
4	15412185	15412281	-	AT4G31875
4	15487948	15488046	+	AT4G32020
4	15490738	15490834	+	AT4G32030
4	15490738	15490855	+	AT4G32030
4	15490745	15490879	+	AT4G32030
4	15490746	15490876	+	AT4G32030
4	15490751	15490856	+	AT4G32030
4	15490753	15490881	+	AT4G32030
4	15501079	15501161	+	AT4G32060
4	15568318	15568431	+	AT4G32240
4	15568349	15568452	+	AT4G32240
4	15573171	15573274	-	AT4G32250
4	15579720	15579842	-	AT4G32272
4	15579752	15579842	-	AT4G32272
4	15636452	15636555	+	AT4G32390
4	15671086	15671161	-	AT4G32470
4	15695014	15695054	-	AT4G32530
4	15765443	15765528	+	AT4G32690
4	15787219	15787318	+	AT4G32720
4	15849778	15849883	+	AT4G32850
4	15849781	15849908	+	AT4G32850
4	15849785	15849905	+	AT4G32850
4	15849804	15849888	+	AT4G32850
4	15849809	15849906	+	AT4G32850
4	15862149	15862233	+	AT4G32870
4	15862151	15862228	+	AT4G32870
4	15914278	15914337	-	AT4G32970
4	15935454	15935559	+	AT4G33030
4	15960009	15960129	+	AT4G33080
4	15960102	15960182	+	AT4G33080
4	16040598	16040695	-	AT4G33250
4	16040622	16040694	-	AT4G33250
4	16174845	16174923	+	AT4G33690
4	16186834	16186932	+	AT4G33740
4	16310776	16310905	+	AT4G34050
4	16310781	16310902	+	AT4G34050
4	16310794	16310877	+	AT4G34050
4	16336409	16336507	+	AT4G34110
4	16373527	16373615	-	AT4G34190
4	16388660	16388723	-	AT4G34230
4	16427943	16428010	-	AT4G34340
4	16460926	16460985	+	AT4G34430
4	16460946	16461050	+	AT4G34430
4	16471877	16471941	+	AT4G34450
4	16535978	16536115	-	AT4G34620
4	16536011	16536116	-	AT4G34620
4	16536046	16536116	-	AT4G34620
4	16548660	16548819	+	AT4G34670
4	16553413	16553487	+	AT4G34680
4	16562847	16562967	-	AT4G34710
4	16562871	16562969	-	AT4G34710
4	16562893	16562969	-	AT4G34710
4	16562914	16562970	-	AT4G34710
4	16605943	16606025	-	AT4G34830
4	16617627	16617727	+	AT4G34881
4	16703141	16703282	-	AT4G35090
4	16703152	16703282	-	AT4G35090
4	16703173	16703289	-	AT4G35090
4	16708625	16708731	+	AT4G35100
4	16714805	16714927	-	AT4G35110
4	16758033	16758096	-	AT4G35230
4	16807242	16807320	+	AT4G35335
4	16855896	16855984	+	AT4G35490
4	16890680	16890799	-	AT4G35580
4	16890725	16890797	-	AT4G35580
4	16944598	16944658	-	AT4G35760
4	16945027	16945334	+	AT4G35770
4	16968069	16968125	-	AT4G35800
4	16977887	16977979	-	AT4G35830
4	16977946	16978042	-	AT4G35830
4	16990139	16990207	+	AT4G35870
4	17089942	17090027	+	AT4G36110
4	17226509	17226584	-	AT4G36500
4	17355809	17355883	-	AT4G36850
4	17473069	17473139	+	AT4G37080
4	17515083	17515154	+	AT4G37220
4	17554753	17554874	+	AT4G37300
4	17554759	17554900	+	AT4G37300
4	17554762	17554860	+	AT4G37300
4	17554769	17554828	+	AT4G37300
4	17554774	17554864	+	AT4G37300
4	17640567	17640653	-	AT4G37540
4	17640593	17640651	-	AT4G37540
4	17788746	17788829	-	AT4G37830
4	17849651	17849718	+	AT4G37970
4	17874702	17874810	-	AT4G38060
4	17874724	17874803	-	AT4G38060
4	17874746	17874803	-	AT4G38060
4	17899388	17899487	-	AT4G38130
4	17902278	17902396	+	AT4G38160
4	17902281	17902398	+	AT4G38160
4	17989069	17989139	+	AT4G38440
4	17989071	17989162	+	AT4G38440
4	18072824	18072920	-	AT4G38680
4	18075702	18075773	-	AT4G38690
4	18080023	18080082	-	AT4G38710
4	18084121	18084197	-	AT4G38740
4	18139057	18139134	-	AT4G38890
4	18149537	18149622	+	AT4G38930
4	18149539	18149648	+	AT4G38930
4	18220095	18220168	-	AT4G39100
4	18257406	18257468	+	AT4G39200
4	18257406	18257501	+	AT4G39200
4	18257408	18257534	+	AT4G39200
4	18324666	18324781	+	AT4G39400
4	18471892	18471961	-	AT4G39800
4	18539570	18539628	+	AT4G39980
4	18558586	18558714	-	AT4G40040
5	5678	5793	-	AT5G01015
5	8337	8439	-	AT5G01020
5	8343	8415	-	AT5G01020
5	112214	112307	-	AT5G01270
5	147077	147171	-	AT5G01350
5	190929	191044	+	AT5G01470
5	314919	314995	-	AT5G01820
5	448136	448228	+	AT5G02230
5	468985	469049	-	AT5G02270
5	556314	556435	-	AT5G02500
5	556363	556433	-	AT5G02500
5	573477	573556	-	AT5G02550
5	577089	577184	-	AT5G02570
5	604263	604600	-	AT5G02670
5	657814	657870	+	AT5G02870
5	695362	695459	+	AT5G02970
5	695366	695431	+	AT5G02970
5	704682	704749	+	AT5G03010
5	787426	787532	+	AT5G03280
5	813181	813229	-	AT5G03340
5	938010	938220	+	AT5G03660
5	938015	938153	+	AT5G03660
5	981882	981970	+	AT5G03740
5	990422	990541	-	AT5G03760
5	1028975	1029113	-	AT5G03850
5	1028997	1029112	-	AT5G03850
5	1029019	1029115	-	AT5G03850
5	1029043	1029113	-	AT5G03850
5	1073310	1073419	-	AT5G03970
5	1073335	1073418	-	AT5G03970
5	1253737	1253828	-	AT5G04430
5	1309135	1309217	+	AT5G04560
5	1388248	1388344	-	AT5G04790
5	1388291	1388358	-	AT5G04790
5	1390022	1390080	+	AT5G04810
5	1456918	1456988	-	AT5G04940
5	1500662	1500751	-	AT5G05080
5	1507111	1507219	-	AT5G05100
5	1519816	1519934	+	AT5G05140
5	1602210	1602271	+	AT5G05410
5	1726911	1727009	-	AT5G05740
5	1844039	1844130	+	AT5G06120
5	1866356	1866411	-	AT5G06160
5	1888310	1888418	+	AT5G06240
5	1888313	1888415	+	AT5G06240
5	1888318	1888410	+	AT5G06240
5	1904981	1905087	-	AT5G06260
5	1936411	1936489	+	AT5G06340
5	1936412	1936470	+	AT5G06340
5	1970000	1970095	+	AT5G06460
5	2046815	2046874	+	AT5G06660
5	2280610	2280684	+	AT5G07270
5	2542334	2542400	+	AT5G07960
5	2588348	2588434	+	AT5G08080
5	2713413	2713498	+	AT5G08420
5	2774560	2774667	-	AT5G08560
5	2774582	2774667	-	AT5G08560
5	2774603	2774667	-	AT5G08560
5	2778050	2778157	+	AT5G08570
5	2803044	2803141	-	AT5G08630
5	2803068	2803141	-	AT5G08630
5	2821933	2821998	+	AT5G08680
5	2895307	2895417	-	AT5G09330
5	2895328	2895437	-	AT5G09330
5	2963208	2963276	-	AT5G09540
5	3085049	3085269	-	AT5G09880
5	3224675	3224764	-	AT5G10270
5	3257530	3257793	-	AT5G10350
5	3257681	3257748	-	AT5G10350
5	3430364	3430465	-	AT5G10860
5	3430386	3430465	-	AT5G10860
5	3447024	3447120	-	AT5G10930
5	3447053	3447117	-	AT5G10930
5	3476811	3476864	+	AT5G10990
5	3553122	3553226	+	AT5G11170
5	3618796	3618891	-	AT5G11330
5	3618802	3618880	-	AT5G11330
5	3618804	3618891	-	AT5G11330
5	3618807	3618884	-	AT5G11330
5	3618810	3618888	-	AT5G11330
5	3618815	3618918	-	AT5G11330
5	3618830	3618894	-	AT5G11330
5	3618832	3618875	-	AT5G11330
5	3709116	3709186	-	AT5G11550
5	3744983	3745036	+	AT5G11650
5	3758894	3759000	+	AT5G11680
5	3808130	3808202	-	AT5G11800
5	3930220	3930296	-	AT5G12150
5	3960776	3960856	-	AT5G12240
5	3982703	3982782	+	AT5G12320
5	3982740	3982807	+	AT5G12320
5	4026678	4026735	-	AT5G12420
5	4074510	4074611	-	AT5G12900
5	4122422	4122486	+	AT5G13010
5	4196581	4196664	+	AT5G13180
5	4318532	4318630	+	AT5G13470
5	4383021	4383075	+	AT5G13610
5	4500567	4500681	-	AT5G13950
5	4500577	4500678	-	AT5G13950
5	4500598	4500676	-	AT5G13950
5	4570870	4570948	-	AT5G14170
5	4597878	4597947	+	AT5G14250
5	4633408	4633708	-	AT5G14370
5	4633607	4633707	-	AT5G14370
5	4633633	4633707	-	AT5G14370
5	4776991	4777185	+	AT5G14780
5	4847269	4847342	+	AT5G14970
5	4986113	4986212	-	AT5G15350
5	4986136	4986234	-	AT5G15350
5	5030111	5030190	-	AT5G15490
5	5209937	5210044	+	AT5G15960
5	5303319	5303400	+	AT5G16230
5	5358424	5358509	-	AT5G16370
5	5450702	5450773	+	AT5G16620
5	5572598	5572685	+	AT5G16950
5	5577944	5578046	-	AT5G16970
5	5594728	5594845	+	AT5G17020
5	5594736	5594848	+	AT5G17020
5	5609347	5609413	-	AT5G17050
5	5803950	5804013	+	AT5G17610
5	5808420	5808512	-	AT5G17620
5	5924719	5924856	+	AT5G17900
5	5924744	5924850	+	AT5G17900
5	6090620	6090756	-	AT5G18380
5	6090641	6090759	-	AT5G18380
5	6090663	6090756	-	AT5G18380
5	6090686	6090753	-	AT5G18380
5	6109296	6109363	-	AT5G18420
5	6153910	6153950	+	AT5G18540
5	6217924	6217979	+	AT5G18650
5	6428535	6428612	+	AT5G19151
5	6512625	6512721	-	AT5G19330
5	6516166	6516235	-	AT5G19340
5	6556432	6556534	+	AT5G19440
5	6556447	6556520	+	AT5G19440
5	6606685	6606779	+	AT5G19570
5	6606698	6606779	+	AT5G19570
5	6606702	6606771	+	AT5G19570
5	6833682	6833750	+	AT5G20250
5	6842746	6842865	-	AT5G20270
5	6852898	6853053	-	AT5G20290
5	6852951	6853059	-	AT5G20290
5	6852978	6853058	-	AT5G20290
5	6894840	6894932	+	AT5G20400
5	7006958	7007113	-	AT5G20700
5	7006983	7007112	-	AT5G20700
5	7007006	7007112	-	AT5G20700
5	7007060	7007115	-	AT5G20700
5	7007074	7007163	-	AT5G20700
5	7084676	7084736	-	AT5G20885
5	7215863	7215966	-	AT5G21274
5	7226813	7226889	+	AT5G21482
5	7336744	7336809	-	AT5G22120
5	7336766	7336815	-	AT5G22120
5	7436596	7436650	-	AT5G22440
5	7502681	7502785	+	AT5G22580
5	7652438	7652622	-	AT5G22880
5	7665003	7665123	+	AT5G22920
5	7850554	7850632	+	AT5G23310
5	8009261	8009388	-	AT5G23740
5	8042874	8042960	+	AT5G23860
5	8042878	8042982	+	AT5G23860
5	8042881	8042956	+	AT5G23860
5	8042884	8042940	+	AT5G23860
5	8065411	8065517	-	AT5G23900
5	8065432	8065527	-	AT5G23900
5	8065454	8065531	-	AT5G23900
5	8122712	8122776	-	AT5G24030
5	8188565	8188620	+	AT5G24165
5	8266782	8266868	+	AT5G24300
5	8428077	8428180	+	AT5G24610
5	8428082	8428199	+	AT5G24610
5	8428083	8428290	+	AT5G24610
5	8428084	8428188	+	AT5G24610
5	8428088	8428263	+	AT5G24610
5	8437090	8437172	+	AT5G24650
5	8437093	8437203	+	AT5G24650
5	8437094	8437172	+	AT5G24650
5	8640122	8640190	-	AT5G25060
5	8643405	8643488	-	AT5G25070
5	8668339	8668384	+	AT5G25130
5	8857005	8857104	+	AT5G25450
5	8872165	8872225	-	AT5G25480
5	8938168	8938239	-	AT5G25620
5	8967375	8967498	-	AT5G25757
5	9375186	9375287	+	AT5G26610
5	9657024	9657113	+	AT5G27360
5	9695033	9695359	+	AT5G27470
5	9704627	9704712	-	AT5G27490
5	9808372	9808473	-	AT5G27700
5	9808394	9808486	-	AT5G27700
5	9808396	9808471	-	AT5G27700
5	9808420	9808483	-	AT5G27700
5	9835917	9835976	+	AT5G27770
5	9873162	9873250	+	AT5G27850
5	12076895	12077021	+	AT5G32440
5	13414749	13414848	+	AT5G35160
5	13419200	13419278	+	AT5G35170
5	13465920	13466017	-	AT5G35200
5	13482477	13482606	-	AT5G35210
5	13767738	13767818	-	AT5G35590
5	13902911	13902964	-	AT5G35735
5	14237947	14238027	-	AT5G36170
5	14302767	14302853	+	AT5G36290
5	14651010	14651275	+	AT5G37070
5	14897416	14897505	+	AT5G37510
5	15378161	15378351	-	AT5G38410
5	15903329	15903444	+	AT5G39740
5	15903332	15903397	+	AT5G39740
5	15903333	15903436	+	AT5G39740
5	16101416	16101511	+	AT5G40280
5	16101418	16101513	+	AT5G40280
5	16234498	16234604	+	AT5G40530
5	16234503	16234599	+	AT5G40530
5	16339902	16340022	+	AT5G40810
5	16339905	16339999	+	AT5G40810
5	16404466	16404540	+	AT5G40930
5	16427555	16427793	-	AT5G41020
5	16544342	16544419	+	AT5G41360
5	16706892	16706970	+	AT5G41760
5	16818851	16818931	-	AT5G42060
5	16832194	16832282	-	AT5G42110
5	17209468	17209550	-	AT5G42920
5	17209490	17209553	-	AT5G42920
5	17209491	17209574	-	AT5G42920
5	17220353	17220481	-	AT5G42940
5	17220374	17220455	-	AT5G42940
5	17224357	17224445	+	AT5G42950
5	17224373	17224440	+	AT5G42950
5	17235090	17235192	+	AT5G42960
5	17242622	17242702	+	AT5G42980
5	17242728	17242796	+	AT5G42980
5	17242728	17242826	+	AT5G42980
5	17337766	17337867	-	AT5G43180
5	17363691	17363768	-	AT5G43270
5	17401850	17401942	-	AT5G43350
5	17506405	17506476	+	AT5G43570
5	17564738	17564830	+	AT5G43740
5	17564743	17564837	+	AT5G43740
5	17629066	17629156	-	AT5G43850
5	17691793	17691907	-	AT5G43960
5	17691819	17691910	-	AT5G43960
5	17691827	17691911	-	AT5G43960
5	17691835	17691933	-	AT5G43960
5	17691856	17691951	-	AT5G43960
5	17691877	17691953	-	AT5G43960
5	17712417	17712674	+	AT5G44020
5	17968150	17968215	+	AT5G44572
5	17968153	17968214	+	AT5G44572
5	18281747	18281846	-	AT5G45190
5	18435374	18435457	-	AT5G45500
5	18444651	18444793	+	AT5G45510
5	18444652	18444764	+	AT5G45510
5	18444662	18444773	+	AT5G45510
5	18444664	18444857	+	AT5G45510
5	18444686	18444750	+	AT5G45510
5	18755312	18755377	+	AT5G46250
5	18776640	18776724	-	AT5G46290
5	18825112	18825190	+	AT5G46410
5	18825113	18825201	+	AT5G46410
5	18833262	18833384	+	AT5G46430
5	18833272	18833367	+	AT5G46430
5	18850778	18850845	+	AT5G46490
5	19053596	19053686	+	AT5G46920
5	19098649	19098708	-	AT5G47040
5	19106365	19106457	+	AT5G47050
5	19127250	19127329	+	AT5G47090
5	19127250	19127355	+	AT5G47090
5	19165969	19166106	-	AT5G47190
5	19165979	19166071	-	AT5G47190
5	19294610	19294702	-	AT5G47570
5	19328859	19328934	-	AT5G47700
5	19345179	19345276	+	AT5G47770
5	19388507	19388557	-	AT5G47880
5	19388762	19388848	+	AT5G47890
5	19464771	19464851	-	AT5G48020
5	19608561	19608649	+	AT5G48385
5	19608563	19608639	+	AT5G48385
5	19608584	19608654	+	AT5G48385
5	19646525	19646669	-	AT5G48485
5	19646577	19646673	-	AT5G48485
5	19684011	19684097	+	AT5G48560
5	19711529	19711618	+	AT5G48610
5	19711532	19711589	+	AT5G48610
5	19772602	19772709	-	AT5G48760
5	19772634	19772710	-	AT5G48760
5	19772652	19772710	-	AT5G48760
5	19772654	19772731	-	AT5G48760
5	19864512	19864588	+	AT5G49000
5	19886484	19886569	+	AT5G49060
5	19932188	19932293	+	AT5G49160
5	19960466	19960570	-	AT5G49230
5	20105977	20106096	-	AT5G49540
5	20239343	20239432	+	AT5G49810
5	20239356	20239412	+	AT5G49810
5	20302328	20302381	-	AT5G49900
5	20345041	20345130	-	AT5G50000
5	20510608	20510671	-	AT5G50370
5	20637796	20637991	-	AT5G50740
5	20706712	20706785	-	AT5G50900
5	20729585	20729755	+	AT5G50950
5	20729650	20729756	+	AT5G50950
5	20729686	20729771	+	AT5G50950
5	20921474	20921577	+	AT5G51510
5	21009596	21009673	+	AT5G51720
5	21011395	21011481	+	AT5G51730
5	21011402	21011514	+	AT5G51730
5	21069577	21069695	+	AT5G51830
5	21130322	21130447	+	AT5G52040
5	21202394	21202449	-	AT5G52190
5	21204676	21204754	-	AT5G52200
5	21216850	21216924	+	AT5G52250
5	21294213	21294288	+	AT5G52470
5	21356952	21357065	-	AT5G52650
5	21429346	21429446	-	AT5G52870
5	21509473	21509555	-	AT5G53045
5	21560718	21560829	+	AT5G53160
5	21643822	21643904	+	AT5G53350
5	21700244	21700327	+	AT5G53460
5	21700246	21700365	+	AT5G53460
5	21700246	21700392	+	AT5G53460
5	21700247	21700364	+	AT5G53460
5	21700249	21700297	+	AT5G53460
5	21780952	21781065	+	AT5G53620
5	21873099	21873254	-	AT5G53880
5	21873105	21873298	-	AT5G53880
5	21873192	21873254	-	AT5G53880
5	21873213	21873253	-	AT5G53880
5	21873220	21873298	-	AT5G53880
5	21898516	21898601	-	AT5G53940
5	21898538	21898620	-	AT5G53940
5	21898550	21898612	-	AT5G53940
5	22124592	22124681	+	AT5G54500
5	22175539	22175605	+	AT5G54585
5	22182975	22183053	+	AT5G54600
5	22289138	22289237	+	AT5G54870
5	22295389	22295503	+	AT5G54900
5	22309077	22309402	-	AT5G54940
5	22331721	22331803	-	AT5G55040
5	22331721	22331826	-	AT5G55040
5	22331742	22331815	-	AT5G55040
5	22384767	22384879	-	AT5G55160
5	22388790	22388948	+	AT5G55180
5	22681312	22681400	+	AT5G56010
5	22686839	22686911	+	AT5G56030
5	22717106	22717197	+	AT5G56100
5	22717109	22717266	+	AT5G56100
5	22717115	22717231	+	AT5G56100
5	22717120	22717179	+	AT5G56100
5	22725373	22725443	+	AT5G56140
5	22729181	22729263	+	AT5G56150
5	22840880	22840994	-	AT5G56380
5	22916716	22916823	+	AT5G56610
5	22944752	22944964	-	AT5G56710
5	22944862	22944960	-	AT5G56710
5	22944884	22944959	-	AT5G56710
5	22944909	22944991	-	AT5G56710
5	22955580	22955660	-	AT5G56740
5	22991336	22991432	-	AT5G56860
5	23439505	23439600	+	AT5G57870
5	23454609	23454670	+	AT5G57930
5	23460727	23460808	+	AT5G57950
5	23507743	23507830	+	AT5G58100
5	23515192	23515263	+	AT5G58110
5	23559514	23559585	+	AT5G58250
5	23875575	23875679	-	AT5G59140
5	23875602	23875680	-	AT5G59140
5	23883422	23883514	+	AT5G59180
5	24016498	24016570	-	AT5G59613
5	24072939	24073031	-	AT5G59740
5	24083224	24083428	-	AT5G59780
5	24083304	24083431	-	AT5G59780
5	24083305	24083406	-	AT5G59780
5	24083330	24083431	-	AT5G59780
5	24083355	24083428	-	AT5G59780
5	24083383	24083430	-	AT5G59780
5	24102980	24103049	+	AT5G59820
5	24102980	24103076	+	AT5G59820
5	24102981	24103019	+	AT5G59820
5	24127133	24127271	+	AT5G59910
5	24127134	24127216	+	AT5G59910
5	24140108	24140250	+	AT5G59950
5	24226770	24226860	-	AT5G60160
5	24226793	24226861	-	AT5G60160
5	24227419	24227506	+	AT5G60170
5	24288665	24288795	+	AT5G60390
5	24288669	24288756	+	AT5G60390
5	24317875	24317949	-	AT5G60460
5	24335438	24335777	-	AT5G60530
5	24335462	24335778	-	AT5G60530
5	24347844	24347929	+	AT5G60570
5	24353794	24353873	+	AT5G60580
5	24455855	24455965	-	AT5G60790
5	24455877	24455965	-	AT5G60790
5	24480445	24480547	+	AT5G60850
5	24480458	24480568	+	AT5G60850
5	24480466	24480542	+	AT5G60850
5	24611082	24611210	+	AT5G61170
5	24611090	24611233	+	AT5G61170
5	24611094	24611204	+	AT5G61170
5	24821266	24821363	+	AT5G61780
5	24837294	24837393	+	AT5G61830
5	24955294	24955417	-	AT5G62140
5	25022284	25022423	-	AT5G62300
5	25022314	25022413	-	AT5G62300
5	25037427	25037500	+	AT5G62350
5	25073907	25073986	-	AT5G62440
5	25152447	25152532	-	AT5G62640
5	25323109	25323185	+	AT5G63130
5	25394723	25394826	-	AT5G63400
5	25406306	25406401	+	AT5G63440
5	25666078	25666196	-	AT5G64130
5	25668183	25668282	-	AT5G64140
5	25735954	25736047	-	AT5G64350
5	25735981	25736047	-	AT5G64350
5	25738505	25738621	-	AT5G64360
5	25738532	25738647	-	AT5G64360
5	25738542	25738634	-	AT5G64360
5	25738564	25738649	-	AT5G64360
5	25748854	25748902	+	AT5G64400
5	25748854	25748925	+	AT5G64400
5	25873112	25873216	+	AT5G64730
5	25873117	25873274	+	AT5G64730
5	25873118	25873217	+	AT5G64730
5	25873127	25873247	+	AT5G64730
5	25873134	25873229	+	AT5G64730
5	25937175	25937247	+	AT5G64900
5	25964751	25964827	-	AT5G64990
5	25967265	25967350	-	AT5G65000
5	25987455	25987525	+	AT5G65060
5	26012392	26012506	-	AT5G65110
5	26012412	26012488	-	AT5G65110
5	26052496	26052637	-	AT5G65207
5	26052518	26052638	-	AT5G65207
5	26052523	26052639	-	AT5G65207
5	26052544	26052646	-	AT5G65207
5	26082936	26083018	-	AT5G65260
5	26082958	26083040	-	AT5G65260
5	26083365	26083453	+	AT5G65270
5	26083379	26083496	+	AT5G65270
5	26083381	26083466	+	AT5G65270
5	26083389	26083447	+	AT5G65270
5	26104520	26104609	-	AT5G65310
5	26272765	26272826	-	AT5G65687
5	26353034	26353112	+	AT5G65880
5	26379137	26379230	-	AT5G65940
5	26380269	26380367	+	AT5G65950
5	26399532	26399641	+	AT5G66010
5	26410531	26410647	+	AT5G66040
5	26419432	26419728	+	AT5G66060
5	26433669	26433751	-	AT5G66120
5	26518950	26519237	-	AT5G66400
5	26547549	26547764	-	AT5G66490
5	26547640	26547762	-	AT5G66490
5	26547663	26547763	-	AT5G66490
5	26604333	26604372	-	AT5G66650
5	26786318	26786379	-	AT5G67110
5	26861734	26861795	+	AT5G67330

### Sheet: wild type cold
seqnames	start	end	strand	geneID
1	754035	754169	-	AT1G03130
1	1482638	1482786	+	AT1G05140
1	2047887	2048034	+	AT1G06680
1	2567488	2567721	+	AT1G08190
1	2567495	2567690	+	AT1G08190
1	2567527	2567730	+	AT1G08190
1	2567530	2567712	+	AT1G08190
1	2567575	2567727	+	AT1G08190
1	3038114	3038384	-	AT1G09415
1	4761067	4761279	+	AT1G13930
1	6622098	6622222	+	AT1G19180
1	7043187	7043322	-	AT1G20340
1	7043311	7043384	-	AT1G20340
1	7085527	7085766	-	AT1G20440
1	7085552	7085767	-	AT1G20440
1	7085586	7085760	-	AT1G20440
1	7085676	7085768	-	AT1G20440
1	7530715	7530976	-	AT1G21500
1	7881124	7881198	-	AT1G22300
1	7881125	7881171	-	AT1G22300
1	8385237	8385536	+	AT1G23710
1	14158533	14158806	+	AT1G37130
1	16871728	16871935	+	AT1G44575
1	17687272	17687505	+	AT1G47970
1	18322016	18322280	-	AT1G49500
1	20310370	20310622	-	AT1G54410
1	20310601	20310662	-	AT1G54410
1	20803286	20803445	-	AT1G55670
1	24863153	24863366	-	AT1G66660
1	25394889	25395047	-	AT1G67740
1	25394924	25395045	-	AT1G67740
1	25394924	25395072	-	AT1G67740
1	25508706	25508767	+	AT1G68050
1	25693490	25693563	+	AT1G68490
1	26141844	26141921	+	AT1G69530
1	26434054	26434400	-	AT1G70200
1	26540481	26540758	-	AT1G70420
1	26621596	26621653	-	AT1G70600
1	26636192	26636258	+	AT1G70640
1	28219506	28219774	+	AT1G75190
1	28219509	28219730	+	AT1G75190
1	28219543	28219728	+	AT1G75190
1	28219546	28219774	+	AT1G75190
1	28728266	28728483	+	AT1G76560
1	29239259	29239443	-	AT1G77760
1	29926288	29926536	-	AT1G79550
2	2033188	2033500	+	AT2G05540
2	2033219	2033496	+	AT2G05540
2	6947314	6947379	+	AT2G15960
2	6947317	6947430	+	AT2G15960
2	8513521	8513580	+	AT2G19740
2	9266029	9266369	-	AT2G21660
2	12326985	12327044	+	AT2G28720
2	12326993	12327097	+	AT2G28720
2	13373478	13373603	-	AT2G31360
2	15165435	15165657	+	AT2G36120
2	15599715	15600053	-	AT2G37130
2	19446860	19447078	+	AT2G47400
3	3069232	3069536	+	AT3G09980
3	5566349	5566518	+	AT3G16400
3	5727399	5727615	-	AT3G16810
3	8181625	8181796	-	AT3G23030
3	8181699	8181794	-	AT3G23030
3	8181723	8181796	-	AT3G23030
3	9827806	9827928	+	AT3G26740
3	9827809	9827959	+	AT3G26740
3	9973992	9974271	-	AT3G27030
3	10315118	10315230	+	AT3G27820
3	16193841	16193991	+	AT3G44620
4	5286233	5286429	+	AT4G08350
4	5286257	5286431	+	AT4G08350
4	7003176	7003492	-	AT4G11560
4	7003261	7003490	-	AT4G11560
4	8011416	8011500	+	AT4G13830
4	9366321	9366482	-	AT4G16630
4	11970979	11971184	-	AT4G22780
4	12333452	12333711	-	AT4G23670
4	12333473	12333707	-	AT4G23670
4	12333543	12333712	-	AT4G23670
4	12333597	12333711	-	AT4G23670
4	13055535	13055618	-	AT4G25570
4	14450013	14450089	+	AT4G29350
4	14450045	14450118	+	AT4G29350
4	14627352	14627627	-	AT4G29905
4	14627563	14627631	-	AT4G29905
4	15291490	15291533	-	AT4G31550
4	16310778	16310827	+	AT4G34050
4	17504573	17504706	+	AT4G37180
4	18080040	18080083	-	AT4G38710
5	938010	938224	+	AT5G03660
5	3085077	3085254	-	AT5G09880
5	4633418	4633708	-	AT5G14370
5	20637796	20637981	-	AT5G50740
5	20879840	20880088	-	AT5G51400
5	21240853	21241102	+	AT5G52310
5	22331726	22331818	-	AT5G55040
5	24335461	24335775	-	AT5G60530
5	25152271	25152503	-	AT5G62640
5	26082858	26083025	-	AT5G65260
5	26547547	26547764	-	AT5G66490

### Sheet: hen2-2 cold 
seqnames	start	end	strand	geneID
1	49220	49278	-	AT1G01090
1	51085	51176	-	AT1G01100
1	67534	67621	-	AT1G01140
1	88903	89035	+	AT1G01210
1	88912	88983	+	AT1G01210
1	88926	89032	+	AT1G01210
1	142099	142177	+	AT1G01360
1	182111	182361	-	AT1G01490
1	262892	262991	+	AT1G01710
1	401750	401841	-	AT1G02130
1	490936	491036	+	AT1G02410
1	706386	706627	-	AT1G03040
1	754033	754171	-	AT1G03130
1	790083	790161	+	AT1G03230
1	803066	803157	+	AT1G03280
1	977672	977749	-	AT1G03850
1	996122	996196	+	AT1G03910
1	996123	996233	+	AT1G03910
1	1029040	1029115	-	AT1G04000
1	1029061	1029115	-	AT1G04000
1	1164736	1164813	-	AT1G04340
1	1235877	1235951	-	AT1G04530
1	1418370	1418437	-	AT1G04985
1	1450760	1450858	-	AT1G05055
1	1503634	1503783	-	AT1G05190
1	1503693	1503786	-	AT1G05190
1	1576865	1576930	+	AT1G05380
1	1773224	1773301	-	AT1G05870
1	1822604	1822709	+	AT1G06010
1	1889396	1889464	+	AT1G06180
1	1889396	1889490	+	AT1G06180
1	1974172	1974299	-	AT1G06475
1	1974194	1974299	-	AT1G06475
1	2047883	2047967	+	AT1G06680
1	2047889	2047972	+	AT1G06680
1	2047889	2048033	+	AT1G06680
1	2183911	2184008	-	AT1G07110
1	2183960	2184034	-	AT1G07110
1	2229153	2229220	-	AT1G07260
1	2259982	2260085	-	AT1G07350
1	2260020	2260087	-	AT1G07350
1	2260044	2260084	-	AT1G07350
1	2341569	2341696	+	AT1G07610
1	2374451	2374540	-	AT1G07670
1	2374473	2374540	-	AT1G07670
1	2421682	2421932	-	AT1G07820
1	2454887	2454968	+	AT1G07920
1	2454891	2454974	+	AT1G07920
1	2454893	2454972	+	AT1G07920
1	2458281	2458354	+	AT1G07930
1	2458281	2458376	+	AT1G07930
1	2458282	2458382	+	AT1G07930
1	2458291	2458364	+	AT1G07930
1	2465329	2465463	-	AT1G07940
1	2465354	2465462	-	AT1G07940
1	2465376	2465463	-	AT1G07940
1	2465399	2465469	-	AT1G07940
1	2474798	2474907	-	AT1G07980
1	2535348	2535409	+	AT1G08110
1	2567488	2567727	+	AT1G08190
1	2567527	2567723	+	AT1G08190
1	2567530	2567694	+	AT1G08190
1	2567555	2567716	+	AT1G08190
1	2586584	2586732	-	AT1G08230
1	2636030	2636108	+	AT1G08360
1	2636036	2636130	+	AT1G08360
1	2641683	2641782	-	AT1G08380
1	2641700	2641774	-	AT1G08380
1	2641723	2641779	-	AT1G08380
1	2684292	2684401	+	AT1G08480
1	2774032	2774118	+	AT1G08720
1	2848354	2848430	+	AT1G08890
1	2877679	2877807	+	AT1G08940
1	3009061	3009150	+	AT1G09310
1	3009061	3009182	+	AT1G09310
1	3009094	3009165	+	AT1G09310
1	3064157	3064238	+	AT1G09490
1	3071946	3072045	-	AT1G09520
1	3071969	3072042	-	AT1G09520
1	3104583	3104656	+	AT1G09580
1	3106537	3106620	+	AT1G09590
1	3106539	3106617	+	AT1G09590
1	3106540	3106622	+	AT1G09590
1	3137382	3137466	-	AT1G09690
1	3189400	3189487	+	AT1G09815
1	3189423	3189520	+	AT1G09815
1	3194945	3195013	-	AT1G09830
1	3252246	3252371	+	AT1G09970
1	3383813	3383907	-	AT1G10310
1	3388060	3388390	-	AT1G10320
1	3388291	3388394	-	AT1G10320
1	3503320	3503449	-	AT1G10590
1	3514644	3514717	-	AT1G10630
1	3526257	3526344	-	AT1G10650
1	3562956	3563084	+	AT1G10720
1	3659239	3659315	+	AT1G10950
1	3664390	3664463	+	AT1G10960
1	3664392	3664535	+	AT1G10960
1	3866849	3866921	-	AT1G11480
1	3866880	3866975	-	AT1G11480
1	3920548	3920649	+	AT1G11660
1	3973195	3973280	-	AT1G11760
1	4020789	4020949	-	AT1G11910
1	4053774	4053829	-	AT1G12000
1	4066257	4066345	-	AT1G12030
1	4084212	4084305	+	AT1G12080
1	4187974	4188023	-	AT1G12310
1	4189359	4189451	+	AT1G12320
1	4282901	4282960	+	AT1G12580
1	4394152	4394308	-	AT1G12900
1	4394184	4394310	-	AT1G12900
1	4394209	4394310	-	AT1G12900
1	4396136	4396207	-	AT1G12910
1	4542313	4542585	+	AT1G13260
1	4610420	4610559	-	AT1G13440
1	4610455	4610567	-	AT1G13440
1	4679707	4679807	-	AT1G13640
1	4748526	4748638	-	AT1G13870
1	4748563	4748638	-	AT1G13870
1	4761057	4761224	+	AT1G13930
1	4761059	4761170	+	AT1G13930
1	4761066	4761177	+	AT1G13930
1	4761069	4761176	+	AT1G13930
1	4888218	4888318	+	AT1G14320
1	4888227	4888313	+	AT1G14320
1	4888231	4888300	+	AT1G14320
1	4897366	4897466	+	AT1G14340
1	4983564	4983658	+	AT1G14570
1	4983566	4983681	+	AT1G14570
1	4989568	4989682	+	AT1G14580
1	5065053	5065161	-	AT1G14710
1	5068560	5068629	-	AT1G14720
1	5160007	5160077	-	AT1G14960
1	5194134	5194203	-	AT1G15100
1	5230935	5231047	-	AT1G15200
1	5230957	5231034	-	AT1G15200
1	5230960	5231055	-	AT1G15200
1	5252035	5252096	-	AT1G15270
1	5264849	5264945	-	AT1G15290
1	5277408	5277645	-	AT1G15340
1	5287062	5287134	+	AT1G15370
1	5304322	5304442	+	AT1G15430
1	5304322	5304471	+	AT1G15430
1	5547430	5547506	-	AT1G16210
1	5727706	5727810	+	AT1G16740
1	5787018	5787097	-	AT1G16916
1	5884605	5884699	-	AT1G17210
1	5884634	5884749	-	AT1G17210
1	5884639	5884698	-	AT1G17210
1	5885121	5885219	+	AT1G17220
1	5946730	5946820	+	AT1G17360
1	5977417	5977499	+	AT1G17420
1	6002929	6003057	+	AT1G17470
1	6002958	6003037	+	AT1G17470
1	6024158	6024255	-	AT1G17510
1	6123624	6123710	+	AT1G17780
1	6123661	6123776	+	AT1G17780
1	6293761	6293829	-	AT1G18270
1	6299691	6299746	+	AT1G18300
1	6307932	6308009	-	AT1G18330
1	6311208	6311302	-	AT1G18335
1	6562722	6562777	-	AT1G19000
1	6594924	6595001	+	AT1G19100
1	6622084	6622219	+	AT1G19180
1	6622105	6622219	+	AT1G19180
1	6622126	6622221	+	AT1G19180
1	6774375	6774451	-	AT1G19570
1	6802534	6802649	-	AT1G19660
1	6802564	6802647	-	AT1G19660
1	6832333	6832452	+	AT1G19770
1	6832337	6832405	+	AT1G19770
1	6846373	6846492	+	AT1G19800
1	6894641	6894722	-	AT1G19860
1	6933017	6933092	+	AT1G19980
1	7009234	7009326	-	AT1G20225
1	7043187	7043333	-	AT1G20340
1	7085519	7085768	-	AT1G20440
1	7085541	7085768	-	AT1G20440
1	7085551	7085698	-	AT1G20440
1	7085579	7085768	-	AT1G20440
1	7085603	7085768	-	AT1G20440
1	7085627	7085766	-	AT1G20440
1	7085653	7085702	-	AT1G20440
1	7085653	7085768	-	AT1G20440
1	7085675	7085768	-	AT1G20440
1	7085698	7085768	-	AT1G20440
1	7128628	7128748	-	AT1G20575
1	7143085	7143247	+	AT1G20620
1	7143091	7143196	+	AT1G20620
1	7216570	7216675	-	AT1G20770
1	7242924	7243041	+	AT1G20830
1	7281065	7281147	-	AT1G20910
1	7309983	7310243	-	AT1G20960
1	7310111	7310245	-	AT1G20960
1	7310122	7310230	-	AT1G20960
1	7310144	7310230	-	AT1G20960
1	7310152	7310258	-	AT1G20960
1	7497168	7497265	+	AT1G21410
1	7530654	7530982	-	AT1G21500
1	7662535	7662602	-	AT1G21830
1	7785779	7785854	+	AT1G22065
1	7881054	7881160	-	AT1G22300
1	7881104	7881174	-	AT1G22300
1	7881125	7881218	-	AT1G22300
1	7881127	7881196	-	AT1G22300
1	8067905	8067996	+	AT1G22780
1	8076579	8076633	+	AT1G22830
1	8262990	8263041	+	AT1G23290
1	8310559	8310641	-	AT1G23390
1	8471305	8471395	-	AT1G23950
1	8471326	8471394	-	AT1G23950
1	8483730	8483848	-	AT1G23970
1	8483758	8483855	-	AT1G23970
1	8507024	8507103	+	AT1G24050
1	8507030	8507130	+	AT1G24050
1	8600481	8600555	+	AT1G24265
1	8607368	8607471	-	AT1G24267
1	8607382	8607476	-	AT1G24267
1	8867109	8867171	+	AT1G25290
1	8951209	8951296	+	AT1G25490
1	8951209	8951325	+	AT1G25490
1	9004547	9004625	-	AT1G25682
1	9155093	9155197	+	AT1G26470
1	9171121	9171225	+	AT1G26550
1	9178381	9178470	+	AT1G26560
1	9178383	9178455	+	AT1G26560
1	9199575	9199670	-	AT1G26620
1	9199599	9199672	-	AT1G26620
1	9316602	9316697	-	AT1G26880
1	9406174	9406253	-	AT1G27090
1	9528739	9528824	-	AT1G27435
1	9783006	9783081	+	AT1G28070
1	9835679	9835858	-	AT1G28150
1	10149860	10149936	+	AT1G29070
1	10236373	10236453	+	AT1G29280
1	10308084	10308139	-	AT1G29460
1	10308570	10308731	+	AT1G29465
1	10322580	10322681	+	AT1G29510
1	10371846	10371935	+	AT1G29660
1	10447768	10447871	+	AT1G29850
1	10507618	10507667	+	AT1G29990
1	10638922	10639041	+	AT1G30230
1	10728082	10728191	+	AT1G30400
1	10728086	10728170	+	AT1G30400
1	10779185	10779231	+	AT1G30470
1	10809066	10809152	-	AT1G30510
1	10860140	10860253	-	AT1G30630
1	10860152	10860230	-	AT1G30630
1	10860158	10860230	-	AT1G30630
1	11043665	11043745	-	AT1G30970
1	11215942	11216025	-	AT1G31330
1	11293716	11293760	-	AT1G31540
1	11536201	11536312	-	AT1G32070
1	11536222	11536298	-	AT1G32070
1	11604958	11605047	-	AT1G32200
1	11607654	11607733	-	AT1G32210
1	11676967	11677051	+	AT1G32370
1	11676989	11677074	+	AT1G32370
1	11712123	11712186	+	AT1G32440
1	11751961	11752023	-	AT1G32500
1	11762530	11762601	-	AT1G32530
1	11785805	11785959	+	AT1G32583
1	11800937	11800983	-	AT1G32640
1	12118731	12118838	-	AT1G33410
1	12177778	12177854	+	AT1G33590
1	12180769	12180844	+	AT1G33600
1	12265073	12265152	+	AT1G33810
1	12265074	12265177	+	AT1G33810
1	12265076	12265158	+	AT1G33810
1	12451455	12451535	+	AT1G34190
1	12534458	12534546	+	AT1G34350
1	12534462	12534547	+	AT1G34350
1	12534469	12534533	+	AT1G34350
1	12745573	12745639	-	AT1G34760
1	12852009	12852097	+	AT1G35140
1	12897302	12897396	-	AT1G35210
1	12897327	12897396	-	AT1G35210
1	14025078	14025162	+	AT1G36980
1	15652337	15652438	-	AT1G41880
1	15652357	15652491	-	AT1G41880
1	15652387	15652500	-	AT1G41880
1	15652409	15652498	-	AT1G41880
1	16127519	16127689	+	AT1G42970
1	16617130	16617202	+	AT1G43850
1	16871729	16871815	+	AT1G44575
1	16871729	16871931	+	AT1G44575
1	16909332	16909433	-	AT1G44770
1	16909353	16909454	-	AT1G44770
1	16909373	16909454	-	AT1G44770
1	17098490	17098574	+	AT1G45180
1	17319174	17319253	+	AT1G47250
1	17525364	17525440	+	AT1G47655
1	17687267	17687500	+	AT1G47970
1	17687278	17687591	+	AT1G47970
1	17687308	17687592	+	AT1G47970
1	17867207	17867254	+	AT1G48350
1	17867214	17867295	+	AT1G48350
1	17874524	17874689	+	AT1G48370
1	17879156	17879238	-	AT1G48380
1	17892448	17892564	-	AT1G48410
1	17892453	17892557	-	AT1G48410
1	17892479	17892563	-	AT1G48410
1	18061234	18061290	-	AT1G48830
1	18132662	18132734	+	AT1G49010
1	18132684	18132765	+	AT1G49010
1	18132694	18132735	+	AT1G49010
1	18198233	18198304	+	AT1G49200
1	18215912	18216020	+	AT1G49240
1	18215913	18215966	+	AT1G49240
1	18215922	18216001	+	AT1G49240
1	18234752	18234930	+	AT1G49300
1	18286847	18286970	-	AT1G49410
1	18322221	18322280	-	AT1G49500
1	18693661	18693762	+	AT1G50460
1	18758290	18758399	-	AT1G50640
1	18758313	18758422	-	AT1G50640
1	18758317	18758415	-	AT1G50640
1	18795226	18795309	+	AT1G50730
1	18926881	18926942	+	AT1G51060
1	18926882	18926947	+	AT1G51060
1	18926884	18927001	+	AT1G51060
1	18926886	18926934	+	AT1G51060
1	19152621	19152729	+	AT1G51650
1	19152626	19152695	+	AT1G51650
1	19179885	19179974	-	AT1G51710
1	19188846	19188937	+	AT1G51740
1	19314084	19314169	-	AT1G51965
1	19335934	19336107	-	AT1G52000
1	19336010	19336109	-	AT1G52000
1	19336051	19336112	-	AT1G52000
1	19499179	19499244	+	AT1G52360
1	19903828	19903906	+	AT1G53350
1	20031451	20031529	-	AT1G53650
1	20056557	20056642	+	AT1G53720
1	20310375	20310680	-	AT1G54410
1	20310459	20310678	-	AT1G54410
1	20310487	20310656	-	AT1G54410
1	20310549	20310657	-	AT1G54410
1	20525712	20525804	+	AT1G55020
1	20525713	20525767	+	AT1G55020
1	20563013	20563151	-	AT1G55110
1	20563040	20563151	-	AT1G55110
1	20563062	20563147	-	AT1G55110
1	20563095	20563151	-	AT1G55110
1	20580324	20580366	+	AT1G55170
1	20630069	20630168	+	AT1G55310
1	20630074	20630174	+	AT1G55310
1	20630087	20630190	+	AT1G55310
1	20630095	20630170	+	AT1G55310
1	20633369	20633461	+	AT1G55320
1	20728028	20728082	-	AT1G55520
1	20807829	20807929	-	AT1G55680
1	20912321	20912381	+	AT1G55920
1	20971598	20971703	-	AT1G56070
1	20971620	20971706	-	AT1G56070
1	20971644	20971708	-	AT1G56070
1	20979208	20979319	-	AT1G56090
1	20979237	20979326	-	AT1G56090
1	21035627	21035685	+	AT1G56210
1	21043359	21043644	+	AT1G56220
1	21075299	21075389	+	AT1G56290
1	21430759	21430840	-	AT1G57860
1	21430775	21430862	-	AT1G57860
1	21601590	21601649	-	AT1G58250
1	21689068	21689160	+	AT1G58380
1	21689068	21689201	+	AT1G58380
1	21859560	21859658	+	AT1G59510
1	22022362	22022438	-	AT1G59830
1	22192777	22192898	+	AT1G60170
1	22356570	22356664	-	AT1G60710
1	22356599	22356704	-	AT1G60710
1	22678137	22678228	+	AT1G61470
1	22678138	22678250	+	AT1G61470
1	22719433	22719505	-	AT1G61570
1	22786783	22786842	-	AT1G61690
1	23082270	23082528	+	AT1G62380
1	23087024	23087134	-	AT1G62390
1	23137104	23137157	-	AT1G62510
1	23159879	23159920	+	AT1G62560
1	23169142	23169187	+	AT1G62570
1	23267115	23267199	-	AT1G62830
1	23618427	23618524	+	AT1G63690
1	23664590	23664658	-	AT1G63770
1	23952149	23952234	+	AT1G64490
1	24035969	24036055	+	AT1G64680
1	24036029	24036253	+	AT1G64680
1	24048490	24048597	-	AT1G64720
1	24062548	24062630	-	AT1G64780
1	24097497	24097604	-	AT1G64850
1	24421183	24421290	-	AT1G65660
1	24421204	24421278	-	AT1G65660
1	24538933	24538996	+	AT1G65930
1	24687216	24687287	-	AT1G66240
1	24839173	24839253	+	AT1G66580
1	24863149	24863364	-	AT1G66660
1	24863313	24863389	-	AT1G66660
1	25265683	25265745	-	AT1G67440
1	25331280	25331370	-	AT1G67580
1	25334379	25334476	-	AT1G67590
1	25394922	25395058	-	AT1G67740
1	25394939	25395047	-	AT1G67740
1	25416977	25417035	-	AT1G67785
1	25508713	25508811	+	AT1G68050
1	25693473	25693617	+	AT1G68490
1	25693484	25693576	+	AT1G68490
1	25693488	25693539	+	AT1G68490
1	25693496	25693604	+	AT1G68490
1	25880333	25880402	+	AT1G68840
1	25880336	25880402	+	AT1G68840
1	26076169	26076254	-	AT1G69360
1	26141836	26141921	+	AT1G69530
1	26189855	26189923	+	AT1G69620
1	26327759	26327837	-	AT1G69900
1	26540487	26540756	-	AT1G70420
1	26604855	26604940	+	AT1G70560
1	26621545	26621653	-	AT1G70600
1	26621569	26621655	-	AT1G70600
1	26621591	26621661	-	AT1G70600
1	26636189	26636258	+	AT1G70640
1	26743058	26743135	+	AT1G70940
1	26743062	26743160	+	AT1G70940
1	26793116	26793174	-	AT1G71020
1	26796293	26796374	-	AT1G71030
1	26863586	26863684	+	AT1G71270
1	26989087	26989191	-	AT1G71750
1	26996559	26996645	-	AT1G71780
1	26996582	26996643	-	AT1G71780
1	27123570	27123654	+	AT1G72090
1	27260229	27260283	-	AT1G72416
1	27265562	27265666	-	AT1G72430
1	27265615	27265668	-	AT1G72430
1	27303372	27303653	+	AT1G72510
1	27303373	27303433	+	AT1G72510
1	27546343	27546422	-	AT1G73250
1	27646615	27646692	-	AT1G73540
1	27734283	27734361	+	AT1G73740
1	27814350	27814440	-	AT1G73960
1	27814373	27814448	-	AT1G73960
1	27991171	27991266	+	AT1G74470
1	28095829	28095958	+	AT1G74780
1	28117266	28117400	-	AT1G74840
1	28117297	28117401	-	AT1G74840
1	28146095	28146205	+	AT1G74940
1	28219483	28219723	+	AT1G75190
1	28219509	28219773	+	AT1G75190
1	28340068	28340155	-	AT1G75500
1	28373179	28373237	-	AT1G75560
1	28485786	28485949	-	AT1G75860
1	28485827	28485954	-	AT1G75860
1	28485851	28485951	-	AT1G75860
1	28485873	28485954	-	AT1G75860
1	28485894	28485951	-	AT1G75860
1	28593258	28593371	+	AT1G76200
1	28593261	28593347	+	AT1G76200
1	28654421	28654611	-	AT1G76380
1	28654449	28654562	-	AT1G76380
1	28728257	28728445	+	AT1G76560
1	28728258	28728493	+	AT1G76560
1	28728259	28728322	+	AT1G76560
1	28728265	28728379	+	AT1G76560
1	28792596	28792681	-	AT1G76710
1	29138069	29138193	-	AT1G77540
1	29138090	29138187	-	AT1G77540
1	29138102	29138186	-	AT1G77540
1	29138115	29138193	-	AT1G77540
1	29268493	29268582	+	AT1G77840
1	29305288	29305356	-	AT1G77940
1	29305313	29305380	-	AT1G77940
1	29387816	29387911	+	AT1G78100
1	29387816	29387938	+	AT1G78100
1	29424267	29424371	-	AT1G78210
1	29424294	29424365	-	AT1G78210
1	29430249	29430330	+	AT1G78230
1	29564269	29564374	+	AT1G78590
1	29596612	29596745	+	AT1G78690
1	29660219	29660302	+	AT1G78900
1	29745751	29745830	-	AT1G79070
1	29794380	29794470	+	AT1G79200
1	29794389	29794449	+	AT1G79200
1	29794393	29794472	+	AT1G79200
1	29926290	29926479	-	AT1G79550
1	29926294	29926534	-	AT1G79550
1	29926430	29926534	-	AT1G79550
1	29926451	29926535	-	AT1G79550
1	29926472	29926536	-	AT1G79550
1	29952571	29952652	-	AT1G79600
1	30011291	30011382	-	AT1G79750
1	30014355	30014475	+	AT1G79770
1	30067385	30067499	-	AT1G79930
1	30217276	30217364	+	AT1G80380
1	30241603	30241673	+	AT1G80440
1	30303964	30304029	-	AT1G80610
1	30375590	30375676	-	AT1G80830
1	30375612	30375675	-	AT1G80830
1	30409605	30409666	-	AT1G80930
1	30415068	30415139	-	AT1G80950
2	75282	75385	-	AT2G01060
2	183253	183325	-	AT2G01420
2	214377	214465	-	AT2G01470
2	214390	214459	-	AT2G01470
2	257418	257516	-	AT2G01570
2	385222	385340	+	AT2G01850
2	385227	385366	+	AT2G01850
2	457019	457082	+	AT2G01980
2	528354	528416	+	AT2G02100
2	540019	540175	+	AT2G02130
2	700825	700912	-	AT2G02570
2	700846	700909	-	AT2G02570
2	787923	787992	+	AT2G02790
2	849465	849576	-	AT2G02910
2	918518	918636	-	AT2G03090
2	1021031	1021124	-	AT2G03350
2	1185524	1185594	+	AT2G03890
2	1185526	1185619	+	AT2G03890
2	1185537	1185643	+	AT2G03890
2	1462841	1462936	-	AT2G04240
2	1462864	1462933	-	AT2G04240
2	1527018	1527110	+	AT2G04390
2	1701177	1701271	-	AT2G04842
2	1703942	1703996	-	AT2G04845
2	1800184	1800383	-	AT2G05070
2	1800325	1800385	-	AT2G05070
2	1824071	1824386	-	AT2G05100
2	1824319	1824386	-	AT2G05100
2	1895922	1896025	-	AT2G05220
2	2588202	2588271	-	AT2G06520
2	3527312	3527414	-	AT2G07690
2	4311927	4312045	-	AT2G10940
2	4311980	4312047	-	AT2G10940
2	5708880	5708951	-	AT2G13690
2	6053889	6053959	-	AT2G14285
2	6272498	6272596	+	AT2G14660
2	6947315	6947404	+	AT2G15960
2	6947320	6947400	+	AT2G15960
2	6947322	6947427	+	AT2G15960
2	6947328	6947390	+	AT2G15960
2	6950094	6950178	+	AT2G15970
2	7103799	7103905	-	AT2G16400
2	7153279	7153335	-	AT2G16500
2	7256478	7256570	-	AT2G16720
2	7522890	7522998	-	AT2G17300
2	7522919	7522995	-	AT2G17300
2	7553045	7553127	+	AT2G17380
2	7559002	7559082	+	AT2G17410
2	7733617	7733742	+	AT2G17790
2	7842174	7842385	+	AT2G18040
2	7846056	7846136	+	AT2G18050
2	7846059	7846201	+	AT2G18050
2	7872249	7872351	+	AT2G18110
2	7872255	7872372	+	AT2G18110
2	7872259	7872394	+	AT2G18110
2	7872262	7872343	+	AT2G18110
2	7925769	7925872	-	AT2G18210
2	8125520	8125608	+	AT2G18750
2	8125581	8125860	+	AT2G18750
2	8278889	8278977	+	AT2G19110
2	8361879	8361951	-	AT2G19270
2	8370342	8370389	-	AT2G19310
2	8455977	8456075	+	AT2G19520
2	8455991	8456094	+	AT2G19520
2	8455999	8456073	+	AT2G19520
2	8469014	8469107	-	AT2G19560
2	8513521	8513576	+	AT2G19740
2	8513521	8513636	+	AT2G19740
2	8514962	8515065	+	AT2G19750
2	8575832	8575927	+	AT2G19870
2	8659052	8659148	+	AT2G20060
2	8692707	8692834	+	AT2G20140
2	8692711	8692856	+	AT2G20140
2	8692724	8692819	+	AT2G20140
2	8718937	8719012	-	AT2G20190
2	8913453	8913509	-	AT2G20670
2	8920471	8920544	+	AT2G20680
2	8935398	8935481	-	AT2G20725
2	9006648	9006782	+	AT2G20960
2	9037516	9037636	-	AT2G21060
2	9056135	9056196	-	AT2G21130
2	9065343	9065441	+	AT2G21150
2	9080877	9080977	+	AT2G21190
2	9105096	9105160	-	AT2G21250
2	9112599	9112690	-	AT2G21280
2	9112843	9112913	+	AT2G21290
2	9112843	9112956	+	AT2G21290
2	9112867	9112929	+	AT2G21290
2	9126307	9126396	+	AT2G21320
2	9266057	9266367	-	AT2G21660
2	9266308	9266371	-	AT2G21660
2	9303136	9303241	-	AT2G21820
2	9303162	9303241	-	AT2G21820
2	9393484	9393571	-	AT2G22100
2	9406252	9406362	+	AT2G22125
2	9527710	9527822	-	AT2G22430
2	9527731	9527822	-	AT2G22430
2	9527757	9527820	-	AT2G22430
2	10267306	10267387	-	AT2G24150
2	10267333	10267382	-	AT2G24150
2	10289447	10289514	-	AT2G24200
2	10429136	10429223	-	AT2G24550
2	10429161	10429232	-	AT2G24550
2	10449634	10449763	+	AT2G24590
2	10449637	10449751	+	AT2G24590
2	10449657	10449730	+	AT2G24590
2	10449670	10449760	+	AT2G24590
2	10479344	10479421	-	AT2G24640
2	10910533	10910648	+	AT2G25640
2	10934476	10934554	-	AT2G25680
2	10955924	10956049	-	AT2G25720
2	10955966	10956049	-	AT2G25720
2	10980153	10980261	+	AT2G25740
2	11051915	11051999	-	AT2G25910
2	11081268	11081361	+	AT2G26000
2	11150076	11150179	-	AT2G26190
2	11394183	11394273	-	AT2G26740
2	11394206	11394275	-	AT2G26740
2	11545754	11545829	+	AT2G27050
2	11759343	11759465	-	AT2G27510
2	11759365	11759467	-	AT2G27510
2	11759387	11759470	-	AT2G27510
2	11999835	11999907	+	AT2G28150
2	12039208	12039309	+	AT2G28240
2	12200662	12200757	-	AT2G28510
2	12249672	12249756	+	AT2G28590
2	12327013	12327189	+	AT2G28720
2	12415407	12415525	-	AT2G28900
2	12417260	12417381	-	AT2G28910
2	12428604	12428684	-	AT2G28940
2	12493163	12493238	-	AT2G29080
2	12585877	12585931	+	AT2G29290
2	12585877	12585955	+	AT2G29290
2	12590057	12590155	+	AT2G29310
2	12590065	12590143	+	AT2G29310
2	12592190	12592273	+	AT2G29320
2	12597121	12597194	+	AT2G29340
2	12597121	12597277	+	AT2G29340
2	12651933	12652033	+	AT2G29580
2	12651933	12652058	+	AT2G29580
2	12684960	12685084	-	AT2G29670
2	12697484	12697587	+	AT2G29700
2	12697509	12697627	+	AT2G29700
2	12697516	12697625	+	AT2G29700
2	12697528	12697629	+	AT2G29700
2	12799243	12799349	-	AT2G29995
2	12849776	12849858	+	AT2G30105
2	12857475	12857585	-	AT2G30110
2	12857504	12857588	-	AT2G30110
2	12861832	12861917	-	AT2G30120
2	12861854	12861917	-	AT2G30120
2	12935701	12935769	-	AT2G30350
2	13178967	13179058	+	AT2G30970
2	13178975	13179027	+	AT2G30970
2	13373451	13373599	-	AT2G31360
2	13373476	13373600	-	AT2G31360
2	13373504	13373603	-	AT2G31360
2	13373554	13373600	-	AT2G31360
2	13411960	13412059	+	AT2G31490
2	13411980	13412062	+	AT2G31490
2	13411987	13412091	+	AT2G31490
2	13411989	13412112	+	AT2G31490
2	13411993	13412115	+	AT2G31490
2	13412009	13412075	+	AT2G31490
2	13464283	13464384	+	AT2G31660
2	13640255	13640331	-	AT2G32060
2	13640270	13640359	-	AT2G32060
2	13640297	13640359	-	AT2G32060
2	13659010	13659102	+	AT2G32150
2	13678911	13678995	+	AT2G32220
2	13678913	13678974	+	AT2G32220
2	13757582	13757647	+	AT2G32410
2	13757584	13757688	+	AT2G32410
2	13835511	13835611	-	AT2G32600
2	14173601	14173667	+	AT2G33450
2	14267903	14267968	-	AT2G33730
2	14524758	14524822	+	AT2G34430
2	14534056	14534196	-	AT2G34480
2	14534122	14534201	-	AT2G34480
2	14570873	14570965	-	AT2G34590
2	14578582	14578647	+	AT2G34630
2	14702463	14702541	+	AT2G34840
2	14702477	14702567	+	AT2G34840
2	14708387	14708443	+	AT2G34860
2	14708392	14708507	+	AT2G34860
2	14746316	14746412	+	AT2G34970
2	14849535	14849616	+	AT2G35260
2	14849540	14849626	+	AT2G35260
2	14849542	14849641	+	AT2G35260
2	14849548	14849609	+	AT2G35260
2	14868753	14868828	-	AT2G35320
2	14891154	14891266	+	AT2G35370
2	14921501	14921558	+	AT2G35520
2	14980995	14981042	+	AT2G35635
2	15030071	15030315	-	AT2G35750
2	15030235	15030317	-	AT2G35750
2	15044072	15044145	+	AT2G35800
2	15165438	15165657	+	AT2G36120
2	15168565	15168664	+	AT2G36145
2	15200482	15200557	-	AT2G36250
2	15393077	15393396	+	AT2G36720
2	15481312	15481395	-	AT2G36880
2	15599706	15600053	-	AT2G37130
2	15599993	15600053	-	AT2G37130
2	15619993	15620075	-	AT2G37190
2	15636197	15636381	-	AT2G37220
2	15636269	15636385	-	AT2G37220
2	15636291	15636386	-	AT2G37220
2	15779176	15779322	+	AT2G37620
2	15779184	15779286	+	AT2G37620
2	15973001	15973082	+	AT2G38120
2	15973002	15973087	+	AT2G38120
2	15973002	15973108	+	AT2G38120
2	16221819	16221921	+	AT2G38820
2	16221820	16221921	+	AT2G38820
2	16221823	16221877	+	AT2G38820
2	16287898	16287975	-	AT2G39000
2	16451686	16451827	-	AT2G39390
2	16451691	16451779	-	AT2G39390
2	16451709	16451838	-	AT2G39390
2	16451722	16451778	-	AT2G39390
2	16451730	16451838	-	AT2G39390
2	16451734	16451827	-	AT2G39390
2	16451757	16451827	-	AT2G39390
2	16531723	16531808	+	AT2G39660
2	16569468	16569564	+	AT2G39725
2	16573125	16573427	-	AT2G39730
2	16573238	16573429	-	AT2G39730
2	16734754	16734912	-	AT2G40080
2	16734813	16734914	-	AT2G40080
2	16865381	16865434	-	AT2G40380
2	16882313	16882423	-	AT2G40430
2	16882344	16882425	-	AT2G40430
2	16918439	16918519	+	AT2G40510
2	16918441	16918689	+	AT2G40510
2	16940839	16940950	+	AT2G40570
2	16946341	16946413	-	AT2G40590
2	17074079	17074151	-	AT2G40920
2	17098508	17098609	-	AT2G40970
2	17101984	17102092	+	AT2G40980
2	17114681	17114798	-	AT2G41010
2	17114708	17114800	-	AT2G41010
2	17114735	17114802	-	AT2G41010
2	17202437	17202583	-	AT2G41250
2	17202463	17202583	-	AT2G41250
2	17202486	17202583	-	AT2G41250
2	17202501	17202591	-	AT2G41250
2	17202524	17202584	-	AT2G41250
2	17202524	17202612	-	AT2G41250
2	17202549	17202612	-	AT2G41250
2	17325405	17325470	-	AT2G41530
2	17357477	17357586	-	AT2G41630
2	17357528	17357594	-	AT2G41630
2	17363890	17363980	+	AT2G41650
2	17363892	17364021	+	AT2G41650
2	17363893	17364037	+	AT2G41650
2	17363895	17364000	+	AT2G41650
2	17363896	17363984	+	AT2G41650
2	17363900	17363988	+	AT2G41650
2	17367829	17367899	+	AT2G41660
2	17409469	17409521	+	AT2G41730
2	17436071	17436180	-	AT2G41790
2	17436092	17436183	-	AT2G41790
2	17461393	17461456	-	AT2G41840
2	17709876	17709941	-	AT2G42530
2	17844283	17844385	-	AT2G42880
2	17844307	17844381	-	AT2G42880
2	17930853	17930936	-	AT2G43130
2	17930878	17930955	-	AT2G43130
2	17930885	17930938	-	AT2G43130
2	18070059	18070130	+	AT2G43530
2	18152227	18152291	+	AT2G43820
2	18152227	18152328	+	AT2G43820
2	18226324	18226436	+	AT2G44060
2	18276249	18276317	+	AT2G44200
2	18425185	18425270	+	AT2G44670
2	18425187	18425247	+	AT2G44670
2	18706025	18706263	-	AT2G45400
2	18706169	18706262	-	AT2G45400
2	18706192	18706262	-	AT2G45400
2	18821835	18821889	-	AT2G45680
2	18875469	18875585	-	AT2G45860
2	18910389	18910486	+	AT2G45960
2	18910394	18910504	+	AT2G45960
2	18910396	18910511	+	AT2G45960
2	18910398	18910534	+	AT2G45960
2	18933392	18933444	-	AT2G46030
2	18991319	18991404	+	AT2G46250
2	19011503	19011610	+	AT2G46310
2	19011507	19011567	+	AT2G46310
2	19011508	19011588	+	AT2G46310
2	19019135	19019250	-	AT2G46330
2	19019193	19019250	-	AT2G46330
2	19033791	19033907	+	AT2G46370
2	19093225	19093311	-	AT2G46510
2	19130476	19130556	-	AT2G46580
2	19336696	19336772	+	AT2G47070
2	19336696	19336804	+	AT2G47070
2	19336738	19336804	+	AT2G47070
2	19433812	19433877	+	AT2G47350
2	19446843	19447170	+	AT2G47400
2	19446844	19447074	+	AT2G47400
2	19446847	19446927	+	AT2G47400
2	19446858	19447099	+	AT2G47400
2	19446871	19447079	+	AT2G47400
2	19529796	19529874	+	AT2G47610
2	19595649	19595757	+	AT2G47850
2	19595678	19595751	+	AT2G47850
2	19625622	19625694	+	AT2G47960
2	19629479	19629601	+	AT2G47970
2	19629480	19629571	+	AT2G47970
3	41861	41930	-	AT3G01120
3	149707	149815	-	AT3G01380
3	149730	149826	-	AT3G01380
3	149771	149831	-	AT3G01380
3	151413	151529	-	AT3G01390
3	151434	151529	-	AT3G01390
3	151456	151535	-	AT3G01390
3	151790	151860	+	AT3G01400
3	197871	197971	-	AT3G01500
3	219826	219885	+	AT3G01560
3	239387	239471	+	AT3G01640
3	267838	267896	+	AT3G01740
3	328936	329026	-	AT3G01980
3	350615	350679	+	AT3G02050
3	350619	350732	+	AT3G02050
3	404771	404848	+	AT3G02180
3	404773	404863	+	AT3G02180
3	406284	406397	-	AT3G02190
3	406309	406403	-	AT3G02190
3	406336	406404	-	AT3G02190
3	532510	532570	-	AT3G02530
3	541345	541496	-	AT3G02555
3	541394	541504	-	AT3G02555
3	541405	541511	-	AT3G02555
3	541414	541513	-	AT3G02555
3	541428	541497	-	AT3G02555
3	562036	562095	+	AT3G02630
3	604844	604932	+	AT3G02790
3	604847	604969	+	AT3G02790
3	640239	640311	+	AT3G02890
3	640241	640311	+	AT3G02890
3	707510	707606	-	AT3G03100
3	707531	707634	-	AT3G03100
3	707556	707620	-	AT3G03100
3	754055	754153	-	AT3G03250
3	754113	754153	-	AT3G03250
3	786324	786465	+	AT3G03340
3	815636	815706	+	AT3G03440
3	957089	957161	+	AT3G03780
3	957091	957147	+	AT3G03780
3	1002416	1002486	-	AT3G03890
3	1055068	1055159	-	AT3G04060
3	1074028	1074126	-	AT3G04090
3	1081001	1081135	+	AT3G04120
3	1081006	1081103	+	AT3G04120
3	1167311	1167410	+	AT3G04400
3	1167314	1167376	+	AT3G04400
3	1213747	1213841	-	AT3G04500
3	1241498	1241595	-	AT3G04590
3	1241519	1241595	-	AT3G04590
3	1310792	1310882	-	AT3G04770
3	1310813	1310882	-	AT3G04770
3	1415864	1415948	-	AT3G05060
3	1416191	1416277	+	AT3G05070
3	1462813	1462911	-	AT3G05165
3	1479559	1479667	+	AT3G05210
3	1614204	1614289	+	AT3G05560
3	1621478	1621571	+	AT3G05590
3	1732272	1732351	-	AT3G05810
3	1732297	1732353	-	AT3G05810
3	1825513	1825638	-	AT3G06040
3	1825538	1825638	-	AT3G06040
3	1825562	1825639	-	AT3G06040
3	1825568	1825662	-	AT3G06040
3	2048406	2048545	-	AT3G06570
3	2048490	2048548	-	AT3G06570
3	2117889	2117976	-	AT3G06700
3	2130218	2130315	-	AT3G06750
3	2130241	2130311	-	AT3G06750
3	2146469	2146559	+	AT3G06810
3	2146492	2146555	+	AT3G06810
3	2201464	2201538	+	AT3G06980
3	2299778	2300027	+	AT3G07230
3	2492261	2492355	+	AT3G07810
3	2510771	2510868	+	AT3G07870
3	2510775	2510865	+	AT3G07870
3	2510834	2510944	+	AT3G07870
3	2585956	2586061	+	AT3G08520
3	2611287	2611414	-	AT3G08590
3	2616696	2616821	-	AT3G08610
3	2651038	2651148	-	AT3G08720
3	2660791	2660851	-	AT3G08760
3	2686092	2686186	-	AT3G08840
3	2711800	2711888	-	AT3G08910
3	2711844	2711889	-	AT3G08910
3	2758070	2758149	-	AT3G09032
3	2793467	2793526	-	AT3G09100
3	2833449	2833542	+	AT3G09230
3	2890044	2890224	-	AT3G09390
3	2890074	2890226	-	AT3G09390
3	2890106	2890235	-	AT3G09390
3	2890131	2890224	-	AT3G09390
3	2890153	2890223	-	AT3G09390
3	2916982	2917084	+	AT3G09500
3	2916990	2917087	+	AT3G09500
3	2916995	2917061	+	AT3G09500
3	3025711	3025789	-	AT3G09850
3	3026093	3026213	+	AT3G09860
3	3026110	3026192	+	AT3G09860
3	3069235	3069528	+	AT3G09980
3	3069237	3069347	+	AT3G09980
3	3069259	3069532	+	AT3G09980
3	3091560	3091730	-	AT3G10020
3	3091585	3091733	-	AT3G10020
3	3091607	3091729	-	AT3G10020
3	3144208	3144544	-	AT3G10160
3	3199780	3199870	+	AT3G10330
3	3319030	3319106	+	AT3G10610
3	3399508	3399571	-	AT3G10850
3	3442535	3442589	+	AT3G10985
3	3510539	3510588	-	AT3G11200
3	3607998	3608070	-	AT3G11450
3	3698851	3698894	+	AT3G11700
3	3705373	3705695	-	AT3G11710
3	3711382	3711446	-	AT3G11730
3	3776336	3776429	+	AT3G11930
3	3862877	3863030	-	AT3G12120
3	3862931	3863028	-	AT3G12120
3	3862953	3863002	-	AT3G12120
3	3862954	3863028	-	AT3G12120
3	3871629	3871712	-	AT3G12140
3	3930864	3930942	-	AT3G12345
3	3993711	3993787	-	AT3G12580
3	4012616	4012674	+	AT3G12630
3	4054741	4054819	+	AT3G12760
3	4289788	4289856	-	AT3G13275
3	4297354	4297448	+	AT3G13290
3	4303899	4303979	+	AT3G13300
3	4311310	4311407	-	AT3G13310
3	4311333	4311405	-	AT3G13310
3	4311355	4311409	-	AT3G13310
3	4330002	4330111	-	AT3G13330
3	4330047	4330111	-	AT3G13330
3	4389253	4389374	+	AT3G13470
3	4424786	4424886	-	AT3G13550
3	4424798	4424875	-	AT3G13550
3	4692917	4693016	-	AT3G14150
3	4714560	4714649	-	AT3G14200
3	4817900	4817977	-	AT3G14410
3	4817925	4817978	-	AT3G14410
3	4824756	4824812	-	AT3G14430
3	5208355	5208407	-	AT3G15420
3	5330325	5330397	+	AT3G15730
3	5566351	5566516	+	AT3G16400
3	5579425	5579515	+	AT3G16420
3	5579425	5579541	+	AT3G16420
3	5579425	5579562	+	AT3G16420
3	5592618	5592697	+	AT3G16460
3	5592622	5592743	+	AT3G16460
3	5644706	5644786	+	AT3G16570
3	5670685	5670814	-	AT3G16640
3	5670763	5670810	-	AT3G16640
3	5699379	5699466	+	AT3G16740
3	5702460	5702546	-	AT3G16750
3	5708930	5709030	+	AT3G16780
3	5708933	5708993	+	AT3G16780
3	5796748	5796832	-	AT3G16990
3	5804031	5804130	-	AT3G17020
3	5882282	5882366	+	AT3G17210
3	5972405	5972497	-	AT3G17440
3	5972434	5972499	-	AT3G17440
3	5992785	5992908	-	AT3G17510
3	6073789	6073883	+	AT3G17750
3	6073810	6073881	+	AT3G17750
3	6313252	6313315	-	AT3G18380
3	6323158	6323273	+	AT3G18410
3	6323171	6323289	+	AT3G18410
3	6323174	6323282	+	AT3G18410
3	6323178	6323255	+	AT3G18410
3	6453389	6453478	+	AT3G18740
3	6462747	6463063	-	AT3G18770
3	6707245	6707321	+	AT3G19360
3	6958696	6958821	+	AT3G19970
3	7019003	7019122	+	AT3G20100
3	7086701	7086776	-	AT3G20310
3	7157910	7157963	+	AT3G20500
3	7177847	7177944	-	AT3G20550
3	7286204	7286290	-	AT3G20830
3	7376971	7377109	-	AT3G21055
3	7465750	7465838	-	AT3G21260
3	7789382	7789436	+	AT3G22104
3	7913071	7913274	+	AT3G22380
3	7913087	7913186	+	AT3G22380
3	7913095	7913426	+	AT3G22380
3	8172597	8172675	+	AT3G23000
3	8172603	8172678	+	AT3G23000
3	8181670	8181802	-	AT3G23030
3	8181691	8181802	-	AT3G23030
3	8181713	8181798	-	AT3G23030
3	8181723	8181801	-	AT3G23030
3	8268605	8268707	-	AT3G23170
3	8375374	8375459	+	AT3G23390
3	8375381	8375444	+	AT3G23390
3	8375386	8375459	+	AT3G23390
3	8697030	8697117	-	AT3G24080
3	8703293	8703437	+	AT3G24100
3	8703297	8703371	+	AT3G24100
3	8703300	8703357	+	AT3G24100
3	8725802	8725918	-	AT3G24150
3	8725827	8725922	-	AT3G24150
3	8725855	8725914	-	AT3G24150
3	8902637	8902745	-	AT3G24480
3	9064569	9064639	+	AT3G24830
3	9064590	9064639	+	AT3G24830
3	9375604	9375671	-	AT3G25717
3	9425906	9426013	-	AT3G25800
3	9493792	9493908	-	AT3G25930
3	9493829	9493908	-	AT3G25930
3	9683280	9683370	-	AT3G26450
3	9684413	9684654	-	AT3G26460
3	9712581	9712654	-	AT3G26510
3	9795180	9795329	+	AT3G26650
3	9795185	9795273	+	AT3G26650
3	9827812	9827944	+	AT3G26740
3	9835158	9835243	-	AT3G26744
3	9848728	9848816	+	AT3G26780
3	9867826	9867876	+	AT3G26810
3	9973991	9974271	-	AT3G27030
3	9989547	9989599	+	AT3G27090
3	10017482	10017563	+	AT3G27160
3	10324848	10324932	+	AT3G27850
3	10520507	10520609	+	AT3G28210
3	10520509	10520576	+	AT3G28210
3	10755026	10755112	+	AT3G28690
3	11191734	11192021	+	AT3G29240
3	15517347	15517437	-	AT3G43600
3	15906444	15906532	+	AT3G44200
3	16169184	16169267	-	AT3G44600
3	16914577	16914697	+	AT3G46040
3	17087670	17087736	+	AT3G46430
3	17138595	17138666	+	AT3G46560
3	17180021	17180069	-	AT3G46620
3	17193962	17194279	-	AT3G46670
3	17284857	17284932	-	AT3G46920
3	17401629	17401758	-	AT3G47250
3	17401662	17401745	-	AT3G47250
3	17401669	17401774	-	AT3G47250
3	17565377	17565474	-	AT3G47630
3	18011275	18011392	-	AT3G48600
3	18011307	18011394	-	AT3G48600
3	18126911	18127026	+	AT3G48880
3	18142116	18142267	-	AT3G48930
3	18142184	18142266	-	AT3G48930
3	18168564	18168684	-	AT3G49010
3	18168586	18168686	-	AT3G49010
3	18168614	18168682	-	AT3G49010
3	18370604	18370699	+	AT3G49560
3	18422679	18422775	+	AT3G49680
3	18422682	18422751	+	AT3G49680
3	18465683	18465778	+	AT3G49780
3	18504262	18504358	+	AT3G49910
3	18514346	18514400	+	AT3G49940
3	18534182	18534292	-	AT3G49990
3	18534212	18534297	-	AT3G49990
3	18666626	18666683	-	AT3G50340
3	18983673	18983757	+	AT3G51110
3	19028213	19028283	+	AT3G51250
3	19031017	19031089	+	AT3G51260
3	19033560	19033650	+	AT3G51270
3	19108143	19108225	+	AT3G51500
3	19120699	19120857	-	AT3G51550
3	19120721	19120843	-	AT3G51550
3	19120745	19120843	-	AT3G51550
3	19412128	19412218	+	AT3G52360
3	19429761	19429823	+	AT3G52420
3	19520464	19520538	-	AT3G52640
3	19648903	19649003	+	AT3G52990
3	19648904	19648982	+	AT3G52990
3	19661861	19661977	-	AT3G53020
3	19661883	19661991	-	AT3G53020
3	19661892	19661981	-	AT3G53020
3	19661895	19662019	-	AT3G53020
3	19661904	19662009	-	AT3G53020
3	19661917	19661982	-	AT3G53020
3	19661925	19662019	-	AT3G53020
3	19912882	19913029	-	AT3G53730
3	19914908	19914993	-	AT3G53740
3	19956248	19956344	-	AT3G53890
3	19956271	19956339	-	AT3G53890
3	19980881	19980954	-	AT3G53960
3	19985169	19985241	+	AT3G53970
3	20000899	20000978	+	AT3G54010
3	20091945	20092042	+	AT3G54280
3	20189803	20189904	+	AT3G54540
3	20233078	20233116	-	AT3G54660
3	20318454	20318573	+	AT3G54840
3	20340648	20340984	-	AT3G54890
3	20515651	20515707	+	AT3G55340
3	20522786	20522894	-	AT3G55360
3	20553697	20553753	+	AT3G55440
3	20553700	20553793	+	AT3G55440
3	20573592	20573677	-	AT3G55490
3	20629017	20629087	-	AT3G55610
3	20634238	20634319	+	AT3G55620
3	20698569	20698623	+	AT3G55750
3	20698569	20698679	+	AT3G55750
3	20698582	20698714	+	AT3G55750
3	20812946	20813044	-	AT3G56080
3	20812948	20813012	-	AT3G56080
3	20837049	20837149	-	AT3G56150
3	20974512	20974607	-	AT3G56620
3	21059920	21059975	+	AT3G56880
3	21125863	21125954	+	AT3G57080
3	21174461	21174512	+	AT3G57220
3	21177457	21177529	+	AT3G57230
3	21430033	21430178	-	AT3G57870
3	21430054	21430175	-	AT3G57870
3	21430081	21430177	-	AT3G57870
3	21430104	21430198	-	AT3G57870
3	21430115	21430177	-	AT3G57870
3	21430138	21430195	-	AT3G57870
3	21566247	21566482	-	AT3G58220
3	21566382	21566478	-	AT3G58220
3	21566403	21566482	-	AT3G58220
3	22096538	22096645	+	AT3G59810
3	22120884	22120972	+	AT3G59880
3	22261679	22261767	+	AT3G60240
3	22268750	22268892	+	AT3G60245
3	22415843	22415949	+	AT3G60640
3	22415847	22415923	+	AT3G60640
3	22435121	22435190	+	AT3G60690
3	22461635	22461730	-	AT3G60770
3	22461656	22461709	-	AT3G60770
3	22461657	22461734	-	AT3G60770
3	22461683	22461769	-	AT3G60770
3	22651230	22651436	-	AT3G61190
3	22745693	22745827	+	AT3G61470
3	22745694	22745850	+	AT3G61470
3	22745702	22745878	+	AT3G61470
3	22786053	22786185	+	AT3G61580
3	22786055	22786136	+	AT3G61580
3	23004239	23004316	-	AT3G62120
3	23025654	23025740	-	AT3G62200
3	23168525	23168604	+	AT3G62650
3	23221117	23221202	-	AT3G62770
3	23244216	23244317	-	AT3G62870
3	23244242	23244317	-	AT3G62870
3	23276308	23276381	-	AT3G62980
3	23333908	23334034	-	AT3G63160
3	23333952	23334054	-	AT3G63160
3	23333956	23334044	-	AT3G63160
3	23333972	23334054	-	AT3G63160
3	23333984	23334028	-	AT3G63160
4	37104	37198	+	AT4G00100
4	176805	176895	-	AT4G00400
4	187477	187603	-	AT4G00430
4	187500	187601	-	AT4G00430
4	242217	242298	-	AT4G00560
4	252485	252592	-	AT4G00585
4	297193	297285	-	AT4G00720
4	453361	453464	+	AT4G01040
4	493638	493719	+	AT4G01150
4	493643	493732	+	AT4G01150
4	493644	493724	+	AT4G01150
4	493648	493732	+	AT4G01150
4	608462	608525	+	AT4G01450
4	735753	735828	+	AT4G01710
4	798157	798279	-	AT4G01850
4	798178	798276	-	AT4G01850
4	798199	798281	-	AT4G01850
4	798224	798279	-	AT4G01850
4	886612	886694	+	AT4G02020
4	940836	940964	+	AT4G02120
4	1035687	1035770	+	AT4G02340
4	1046911	1046988	-	AT4G02380
4	1088748	1088844	-	AT4G02480
4	1101629	1101686	+	AT4G02500
4	1151603	1151688	+	AT4G02630
4	1151632	1151690	+	AT4G02630
4	1205539	1205842	-	AT4G02720
4	1306515	1306599	+	AT4G02940
4	1324127	1324224	+	AT4G03000
4	1385670	1385758	+	AT4G03120
4	2330124	2330191	-	AT4G04620
4	2432320	2432402	+	AT4G04780
4	2449608	2449723	+	AT4G04840
4	2449629	2449739	+	AT4G04840
4	2449631	2449703	+	AT4G04840
4	2593998	2594122	-	AT4G05070
4	2594050	2594124	-	AT4G05070
4	2718192	2718338	+	AT4G05320
4	2718195	2718336	+	AT4G05320
4	2723031	2723142	-	AT4G05330
4	2723053	2723141	-	AT4G05330
4	5194663	5194728	+	AT4G08240
4	5252032	5252144	-	AT4G08310
4	5286235	5286426	+	AT4G08350
4	5286261	5286428	+	AT4G08350
4	5286267	5286430	+	AT4G08350
4	5407212	5407298	-	AT4G08500
4	6218369	6218458	+	AT4G09890
4	6218400	6218481	+	AT4G09890
4	6408150	6408226	+	AT4G10340
4	6643036	6643131	-	AT4G10790
4	6643060	6643127	-	AT4G10790
4	6836110	6836193	+	AT4G11211
4	7003179	7003488	-	AT4G11560
4	7003272	7003490	-	AT4G11560
4	7003283	7003458	-	AT4G11560
4	7003301	7003488	-	AT4G11560
4	7322368	7322479	-	AT4G12340
4	7452954	7453056	-	AT4G12590
4	7454748	7454827	+	AT4G12610
4	7486719	7486779	-	AT4G12710
4	7656482	7656568	-	AT4G13170
4	7656507	7656577	-	AT4G13170
4	7686823	7686912	-	AT4G13250
4	7864416	7864481	+	AT4G13520
4	7864416	7864503	+	AT4G13520
4	8016406	8016480	-	AT4G13840
4	8020956	8021037	+	AT4G13850
4	8054865	8054947	+	AT4G13940
4	8100082	8100203	-	AT4G14030
4	8100111	8100179	-	AT4G14030
4	8100118	8100210	-	AT4G14030
4	8218379	8218531	+	AT4G14270
4	8218385	8218492	+	AT4G14270
4	8243783	8243858	-	AT4G14320
4	8243804	8243871	-	AT4G14320
4	8251920	8251992	-	AT4G14340
4	8260738	8260818	-	AT4G14350
4	8344641	8344726	+	AT4G14540
4	8344658	8344754	+	AT4G14540
4	8344665	8344732	+	AT4G14540
4	8361064	8361131	+	AT4G14560
4	8361067	8361376	+	AT4G14560
4	8431835	8431921	-	AT4G14716
4	8431844	8431923	-	AT4G14716
4	8431854	8431921	-	AT4G14716
4	8571837	8571921	+	AT4G15000
4	8571839	8571893	+	AT4G15000
4	8708853	8708970	+	AT4G15248
4	8708858	8708971	+	AT4G15248
4	8708871	8708951	+	AT4G15248
4	9105732	9105801	+	AT4G16100
4	9144492	9144571	-	AT4G16146
4	9272980	9273047	-	AT4G16442
4	9302802	9302867	+	AT4G16510
4	9401238	9401339	-	AT4G16720
4	9556992	9557074	+	AT4G16980
4	9697513	9697662	-	AT4G17330
4	9697566	9697661	-	AT4G17330
4	9753812	9753864	-	AT4G17490
4	9827523	9827611	+	AT4G17650
4	10036416	10036513	-	AT4G18100
4	10197022	10197092	+	AT4G18465
4	10237589	10237694	+	AT4G18593
4	10247318	10247408	-	AT4G18600
4	10247332	10247392	-	AT4G18600
4	10370772	10370832	+	AT4G18930
4	10493301	10493383	+	AT4G19190
4	10784205	10784270	-	AT4G19870
4	10896683	10896803	+	AT4G20170
4	10974469	10974551	+	AT4G20320
4	10989956	10990061	+	AT4G20360
4	10989964	10990029	+	AT4G20360
4	11035754	11035864	-	AT4G20480
4	11035782	11035866	-	AT4G20480
4	11133871	11133932	-	AT4G20780
4	11450311	11450402	-	AT4G21520
4	11475768	11475885	+	AT4G21580
4	11475783	11475863	+	AT4G21580
4	11475793	11475901	+	AT4G21580
4	11753990	11754106	+	AT4G22212
4	11970976	11971179	-	AT4G22780
4	11988926	11989000	-	AT4G22820
4	12051720	12051800	-	AT4G22990
4	12220751	12220832	+	AT4G23400
4	12333452	12333709	-	AT4G23670
4	12333473	12333711	-	AT4G23670
4	12333543	12333711	-	AT4G23670
4	12333574	12333716	-	AT4G23670
4	12333585	12333675	-	AT4G23670
4	12333595	12333714	-	AT4G23670
4	12333611	12333709	-	AT4G23670
4	12333637	12333675	-	AT4G23670
4	12333639	12333709	-	AT4G23670
4	12337380	12337489	-	AT4G23680
4	12337391	12337448	-	AT4G23680
4	12337402	12337478	-	AT4G23680
4	12376198	12376262	+	AT4G23750
4	12400334	12400451	+	AT4G23840
4	12400339	12400415	+	AT4G23840
4	12408260	12408340	-	AT4G23850
4	12409015	12409132	+	AT4G23860
4	12555859	12555902	-	AT4G24190
4	12588528	12588609	+	AT4G24275
4	12725503	12725599	-	AT4G24660
4	12745194	12745269	-	AT4G24700
4	12745222	12745267	-	AT4G24700
4	12864617	12864679	+	AT4G25030
4	12864648	12864721	+	AT4G25030
4	12864652	12864740	+	AT4G25030
4	12870161	12870258	+	AT4G25050
4	12876950	12877054	+	AT4G25080
4	12923864	12923994	+	AT4G25230
4	13074173	13074217	+	AT4G25630
4	13078907	13079032	-	AT4G25640
4	13078949	13079039	-	AT4G25640
4	13078972	13079039	-	AT4G25640
4	13108701	13108809	-	AT4G25740
4	13222181	13222278	-	AT4G26080
4	13241182	13241278	-	AT4G26130
4	13346507	13346560	-	AT4G26400
4	13406106	13406221	-	AT4G26555
4	13406120	13406201	-	AT4G26555
4	13478363	13478431	-	AT4G26750
4	13505356	13505453	+	AT4G26870
4	13595131	13595251	-	AT4G27090
4	13595152	13595247	-	AT4G27090
4	13735007	13735069	+	AT4G27470
4	13841693	13841770	+	AT4G27750
4	13841696	13841803	+	AT4G27750
4	14059994	14060084	+	AT4G28440
4	14199102	14199177	+	AT4G28730
4	14312294	14312491	+	AT4G29040
4	14393284	14393348	-	AT4G29190
4	14450033	14450118	+	AT4G29350
4	14450039	14450158	+	AT4G29350
4	14450043	14450133	+	AT4G29350
4	14465713	14465977	-	AT4G29390
4	14465923	14465981	-	AT4G29390
4	14470087	14470157	-	AT4G29410
4	14555074	14555167	-	AT4G29720
4	14555098	14555167	-	AT4G29720
4	14562468	14562534	-	AT4G29730
4	14595171	14595265	-	AT4G29810
4	14595197	14595265	-	AT4G29810
4	14595218	14595283	-	AT4G29810
4	14627547	14627630	-	AT4G29905
4	14934426	14934521	-	AT4G30580
4	14960717	14960778	+	AT4G30690
4	14982528	14982604	+	AT4G30760
4	15141231	15141331	+	AT4G31140
4	15156693	15156822	+	AT4G31180
4	15291456	15291536	-	AT4G31550
4	15291490	15291535	-	AT4G31550
4	15306700	15306795	+	AT4G31580
4	15347639	15347723	-	AT4G31700
4	15412188	15412284	-	AT4G31875
4	15490729	15490850	+	AT4G32030
4	15490740	15490883	+	AT4G32030
4	15490747	15490853	+	AT4G32030
4	15490750	15490896	+	AT4G32030
4	15490754	15490862	+	AT4G32030
4	15496541	15496603	+	AT4G32050
4	15501082	15501155	+	AT4G32060
4	15568315	15568395	+	AT4G32240
4	15568316	15568430	+	AT4G32240
4	15568348	15568447	+	AT4G32240
4	15573194	15573290	-	AT4G32250
4	15579712	15579851	-	AT4G32272
4	15579721	15579838	-	AT4G32272
4	15579748	15579842	-	AT4G32272
4	15617425	15617516	+	AT4G32350
4	15652675	15652748	-	AT4G32420
4	15765442	15765515	+	AT4G32690
4	15849780	15849896	+	AT4G32850
4	15849781	15849858	+	AT4G32850
4	15849783	15849899	+	AT4G32850
4	15849804	15849899	+	AT4G32850
4	15849808	15849931	+	AT4G32850
4	15862147	15862243	+	AT4G32870
4	15862148	15862232	+	AT4G32870
4	15862151	15862233	+	AT4G32870
4	15914256	15914340	-	AT4G32970
4	15935444	15935558	+	AT4G33030
4	16040586	16040697	-	AT4G33250
4	16040604	16040683	-	AT4G33250
4	16174845	16174922	+	AT4G33690
4	16186825	16186936	+	AT4G33740
4	16310774	16310879	+	AT4G34050
4	16310781	16310910	+	AT4G34050
4	16357660	16357734	+	AT4G34160
4	16373563	16373620	-	AT4G34190
4	16402289	16402489	+	AT4G34265
4	16460915	16460991	+	AT4G34430
4	16471863	16471938	+	AT4G34450
4	16536056	16536115	-	AT4G34620
4	16548654	16548763	+	AT4G34670
4	16553412	16553485	+	AT4G34680
4	16556856	16556918	+	AT4G34700
4	16562854	16562965	-	AT4G34710
4	16562876	16562967	-	AT4G34710
4	16569189	16569282	-	AT4G34720
4	16659207	16659261	-	AT4G34980
4	16703149	16703288	-	AT4G35090
4	16703171	16703286	-	AT4G35090
4	16703175	16703283	-	AT4G35090
4	16708626	16708731	+	AT4G35100
4	16801984	16802072	+	AT4G35310
4	16807243	16807311	+	AT4G35335
4	16852876	16852940	-	AT4G35480
4	16944588	16944654	-	AT4G35760
4	16950518	16950595	-	AT4G35780
4	16955121	16955219	-	AT4G35785
4	17089949	17090023	+	AT4G36110
4	17197251	17197327	+	AT4G36400
4	17226508	17226587	-	AT4G36500
4	17235462	17235551	-	AT4G36520
4	17351347	17351412	+	AT4G36840
4	17355780	17355884	-	AT4G36850
4	17436980	17437060	-	AT4G36980
4	17515082	17515174	+	AT4G37220
4	17515086	17515162	+	AT4G37220
4	17554752	17554841	+	AT4G37300
4	17554753	17554890	+	AT4G37300
4	17554758	17554889	+	AT4G37300
4	17554760	17554901	+	AT4G37300
4	17554766	17554858	+	AT4G37300
4	17554769	17554880	+	AT4G37300
4	17554776	17554861	+	AT4G37300
4	17640574	17640663	-	AT4G37540
4	17640596	17640651	-	AT4G37540
4	17788745	17788828	-	AT4G37830
4	17788774	17788825	-	AT4G37830
4	17849653	17849739	+	AT4G37970
4	17874696	17874800	-	AT4G38060
4	17874730	17874802	-	AT4G38060
4	17874752	17874804	-	AT4G38060
4	17902276	17902396	+	AT4G38160
4	17902279	17902355	+	AT4G38160
4	17989072	17989174	+	AT4G38440
4	18034455	18034544	+	AT4G38580
4	18079958	18080077	-	AT4G38710
4	18079981	18080083	-	AT4G38710
4	18080013	18080077	-	AT4G38710
4	18080034	18080081	-	AT4G38710
4	18084119	18084198	-	AT4G38740
4	18096161	18096262	-	AT4G38760
4	18098488	18098560	-	AT4G38770
4	18147225	18147298	+	AT4G38920
4	18149538	18149623	+	AT4G38930
4	18149538	18149658	+	AT4G38930
4	18220056	18220160	-	AT4G39100
4	18220079	18220162	-	AT4G39100
4	18257405	18257516	+	AT4G39200
4	18324669	18324806	+	AT4G39400
4	18572903	18573054	-	AT4G40060
5	5686	5790	-	AT5G01015
5	112220	112308	-	AT5G01270
5	112243	112308	-	AT5G01270
5	147058	147162	-	AT5G01350
5	147082	147167	-	AT5G01350
5	162172	162251	-	AT5G01390
5	173508	173571	-	AT5G01410
5	190929	191046	+	AT5G01470
5	209053	209136	+	AT5G01530
5	243984	244058	-	AT5G01650
5	244013	244093	-	AT5G01650
5	289959	290042	+	AT5G01750
5	468942	469042	-	AT5G02270
5	468966	469042	-	AT5G02270
5	533155	533225	+	AT5G02450
5	556319	556434	-	AT5G02500
5	556365	556436	-	AT5G02500
5	568537	568625	+	AT5G02540
5	573482	573555	-	AT5G02550
5	834310	834404	-	AT5G03380
5	924579	924674	-	AT5G03630
5	938014	938225	+	AT5G03660
5	938016	938160	+	AT5G03660
5	981881	981981	+	AT5G03740
5	990423	990542	-	AT5G03760
5	990446	990540	-	AT5G03760
5	1029021	1029114	-	AT5G03850
5	1029042	1029112	-	AT5G03850
5	1073317	1073420	-	AT5G03970
5	1073339	1073424	-	AT5G03970
5	1073381	1073417	-	AT5G03970
5	1192314	1192403	+	AT5G04280
5	1196019	1196107	+	AT5G04290
5	1253728	1253827	-	AT5G04430
5	1253765	1253827	-	AT5G04430
5	1254855	1254907	+	AT5G04440
5	1293571	1293685	-	AT5G04530
5	1388239	1388355	-	AT5G04790
5	1388489	1388585	+	AT5G04800
5	1456920	1456989	-	AT5G04940
5	1476629	1476713	+	AT5G05010
5	1500700	1500750	-	AT5G05080
5	1500703	1500782	-	AT5G05080
5	1507143	1507223	-	AT5G05100
5	1602211	1602304	+	AT5G05410
5	1679273	1679367	+	AT5G05620
5	1679282	1679443	+	AT5G05620
5	1825789	1825862	-	AT5G06060
5	2046809	2046867	+	AT5G06660
5	2046816	2046889	+	AT5G06660
5	2280606	2280676	+	AT5G07270
5	2588352	2588422	+	AT5G08080
5	2713417	2713474	+	AT5G08420
5	2774588	2774672	-	AT5G08560
5	2774609	2774674	-	AT5G08560
5	2821934	2822000	+	AT5G08680
5	2895304	2895418	-	AT5G09330
5	2895357	2895418	-	AT5G09330
5	2938351	2938396	+	AT5G09440
5	2941844	2941961	+	AT5G09450
5	2963209	2963274	-	AT5G09540
5	2995489	2995563	-	AT5G09660
5	2995506	2995597	-	AT5G09660
5	2995526	2995569	-	AT5G09660
5	3085078	3085254	-	AT5G09880
5	3224698	3224761	-	AT5G10270
5	3259949	3260222	-	AT5G10360
5	3260052	3260223	-	AT5G10360
5	3398997	3399101	+	AT5G10750
5	3398998	3399081	+	AT5G10750
5	3430370	3430479	-	AT5G10860
5	3447046	3447117	-	AT5G10930
5	3447069	3447115	-	AT5G10930
5	3447076	3447140	-	AT5G10930
5	3464253	3464349	+	AT5G10960
5	3553123	3553214	+	AT5G11170
5	3618771	3618886	-	AT5G11330
5	3618804	3618896	-	AT5G11330
5	3618815	3618896	-	AT5G11330
5	3618820	3618891	-	AT5G11330
5	3618824	3618896	-	AT5G11330
5	3644605	3644676	+	AT5G11420
5	3709129	3709185	-	AT5G11550
5	3744979	3745023	+	AT5G11650
5	3923898	3923984	-	AT5G12140
5	3930177	3930297	-	AT5G12150
5	4008678	4008793	-	AT5G12370
5	4026676	4026731	-	AT5G12420
5	4074457	4074611	-	AT5G12900
5	4074520	4074617	-	AT5G12900
5	4196575	4196654	+	AT5G13180
5	4196582	4196659	+	AT5G13180
5	4227529	4227610	-	AT5G13240
5	4379265	4379350	-	AT5G13590
5	4391966	4392207	-	AT5G13630
5	4500573	4500679	-	AT5G13950
5	4500603	4500677	-	AT5G13950
5	4500627	4500677	-	AT5G13950
5	4597873	4597949	+	AT5G14250
5	4633604	4633708	-	AT5G14370
5	4633626	4633710	-	AT5G14370
5	4633653	4633707	-	AT5G14370
5	4828723	4828847	+	AT5G14930
5	4847268	4847351	+	AT5G14970
5	4847282	4847356	+	AT5G14970
5	4947652	4947725	+	AT5G15240
5	4986149	4986217	-	AT5G15350
5	4986171	4986212	-	AT5G15350
5	5122452	5122541	+	AT5G15710
5	5199746	5199811	+	AT5G15930
5	5303318	5303369	+	AT5G16230
5	5352680	5352747	+	AT5G16350
5	5358405	5358511	-	AT5G16370
5	5365227	5365289	-	AT5G16400
5	5397366	5397442	-	AT5G16520
5	5594722	5594834	+	AT5G17020
5	5594729	5594830	+	AT5G17020
5	5594739	5594838	+	AT5G17020
5	5594740	5594859	+	AT5G17020
5	5609343	5609414	-	AT5G17050
5	5609365	5609414	-	AT5G17050
5	5652270	5652362	+	AT5G17190
5	5749760	5749981	+	AT5G17440
5	5872584	5872682	-	AT5G17790
5	5924718	5924804	+	AT5G17900
5	5924720	5924804	+	AT5G17900
5	6090619	6090754	-	AT5G18380
5	6090641	6090754	-	AT5G18380
5	6090666	6090761	-	AT5G18380
5	6090672	6090757	-	AT5G18380
5	6090688	6090752	-	AT5G18380
5	6174473	6174819	-	AT5G18570
5	6267073	6267159	+	AT5G18800
5	6488399	6488467	+	AT5G19280
5	6512609	6512709	-	AT5G19330
5	6556433	6556537	+	AT5G19440
5	6606697	6606763	+	AT5G19570
5	6606701	6606798	+	AT5G19570
5	6646466	6646527	-	AT5G19660
5	6649614	6649712	+	AT5G19680
5	6701259	6701325	-	AT5G19820
5	6752043	6752125	+	AT5G19990
5	6762765	6762887	+	AT5G20020
5	6842740	6842854	-	AT5G20270
5	6852969	6853059	-	AT5G20290
5	6958223	6958304	-	AT5G20570
5	7006955	7007118	-	AT5G20700
5	7006978	7007126	-	AT5G20700
5	7007055	7007116	-	AT5G20700
5	7084665	7084727	-	AT5G20885
5	7084688	7084738	-	AT5G20885
5	7226812	7226906	+	AT5G21482
5	7250342	7250405	-	AT5G21940
5	7250352	7250454	-	AT5G21940
5	7436589	7436651	-	AT5G22440
5	7665006	7665164	+	AT5G22920
5	8042873	8042941	+	AT5G23860
5	8065417	8065516	-	AT5G23900
5	8065443	8065517	-	AT5G23900
5	8188561	8188631	+	AT5G24165
5	8428078	8428180	+	AT5G24610
5	8428082	8428161	+	AT5G24610
5	8428082	8428194	+	AT5G24610
5	8428082	8428250	+	AT5G24610
5	8428087	8428180	+	AT5G24610
5	8437093	8437191	+	AT5G24650
5	8643415	8643505	-	AT5G25070
5	8668340	8668388	+	AT5G25130
5	8677072	8677167	+	AT5G25150
5	8756821	8756944	-	AT5G25265
5	8756872	8756944	-	AT5G25265
5	8892858	8892955	-	AT5G25540
5	9246973	9247061	-	AT5G26340
5	9704639	9704713	-	AT5G27490
5	9793312	9793428	-	AT5G27670
5	9808386	9808473	-	AT5G27700
5	9808409	9808471	-	AT5G27700
5	9808431	9808476	-	AT5G27700
5	9820266	9820328	+	AT5G27730
5	9873159	9873282	+	AT5G27850
5	11611989	11612104	+	AT5G30490
5	13767740	13767817	-	AT5G35590
5	13902908	13902960	-	AT5G35735
5	14562408	14562743	-	AT5G36910
5	14897410	14897505	+	AT5G37510
5	14897426	14897537	+	AT5G37510
5	14897435	14897519	+	AT5G37510
5	14897439	14897503	+	AT5G37510
5	15385079	15385181	-	AT5G38430
5	15903327	15903424	+	AT5G39740
5	16004261	16004346	+	AT5G39990
5	16101417	16101498	+	AT5G40280
5	16101424	16101521	+	AT5G40280
5	16234503	16234593	+	AT5G40530
5	16622310	16622646	-	AT5G41560
5	16622445	16622646	-	AT5G41560
5	16622607	16622648	-	AT5G41560
5	16706888	16706995	+	AT5G41760
5	16815491	16815565	+	AT5G42050
5	16815574	16815735	+	AT5G42050
5	16832194	16832282	-	AT5G42110
5	16832215	16832278	-	AT5G42110
5	17209476	17209539	-	AT5G42920
5	17209494	17209580	-	AT5G42920
5	17220376	17220449	-	AT5G42940
5	17224353	17224449	+	AT5G42950
5	17235089	17235170	+	AT5G42960
5	17242728	17242824	+	AT5G42980
5	17268014	17268173	+	AT5G43050
5	17321132	17321180	-	AT5G43130
5	17564741	17564821	+	AT5G43740
5	17629036	17629157	-	AT5G43850
5	17629065	17629155	-	AT5G43850
5	17691821	17691894	-	AT5G43960
5	17691833	17691932	-	AT5G43960
5	17798377	17798458	+	AT5G44190
5	17798377	17798500	+	AT5G44190
5	17968149	17968208	+	AT5G44572
5	18040951	18041033	+	AT5G44710
5	18093341	18093423	-	AT5G44800
5	18396312	18396382	+	AT5G45390
5	18435300	18435457	-	AT5G45500
5	18444664	18444722	+	AT5G45510
5	18444666	18444773	+	AT5G45510
5	18462215	18462328	+	AT5G45550
5	18615190	18615255	+	AT5G45900
5	18670149	18670258	+	AT5G46030
5	18755313	18755369	+	AT5G46250
5	18833265	18833360	+	AT5G46430
5	18850773	18850838	+	AT5G46490
5	18959175	18959299	+	AT5G46720
5	19053608	19053695	+	AT5G46920
5	19090323	19090376	+	AT5G47030
5	19106361	19106449	+	AT5G47050
5	19127262	19127342	+	AT5G47090
5	19165984	19166070	-	AT5G47190
5	19203178	19203268	+	AT5G47320
5	19328852	19328933	-	AT5G47700
5	19345189	19345280	+	AT5G47770
5	19388479	19388557	-	AT5G47880
5	19388751	19388841	+	AT5G47890
5	19608564	19608669	+	AT5G48385
5	19646433	19646680	-	AT5G48485
5	19646555	19646650	-	AT5G48485
5	19646565	19646672	-	AT5G48485
5	19646585	19646673	-	AT5G48485
5	19772631	19772711	-	AT5G48760
5	19772652	19772711	-	AT5G48760
5	19862296	19862387	+	AT5G48990
5	19864511	19864581	+	AT5G49000
5	19977346	19977451	-	AT5G49280
5	20070748	20070833	+	AT5G49480
5	20200190	20200288	-	AT5G49720
5	20200226	20200284	-	AT5G49720
5	20239345	20239407	+	AT5G49810
5	20249374	20249444	-	AT5G49820
5	20345041	20345130	-	AT5G50000
5	20637797	20637990	-	AT5G50740
5	20729650	20729769	+	AT5G50950
5	20801244	20801412	-	AT5G51190
5	20801343	20801437	-	AT5G51190
5	20932038	20932089	+	AT5G51540
5	20932038	20932124	+	AT5G51540
5	21003069	21003163	-	AT5G51700
5	21011402	21011519	+	AT5G51730
5	21011404	21011482	+	AT5G51730
5	21067970	21068068	-	AT5G51820
5	21240849	21241196	+	AT5G52310
5	21356952	21357064	-	AT5G52650
5	21643824	21643903	+	AT5G53350
5	21700242	21700374	+	AT5G53460
5	21700246	21700385	+	AT5G53460
5	21700249	21700320	+	AT5G53460
5	21700249	21700348	+	AT5G53460
5	21724559	21724630	-	AT5G53490
5	21791218	21791321	+	AT5G53650
5	21791233	21791282	+	AT5G53650
5	21848131	21848429	+	AT5G53800
5	21873102	21873243	-	AT5G53880
5	21898523	21898602	-	AT5G53940
5	21898544	21898619	-	AT5G53940
5	22115269	22115360	-	AT5G54470
5	22295387	22295509	+	AT5G54900
5	22295389	22295465	+	AT5G54900
5	22309297	22309401	-	AT5G54940
5	22309338	22309412	-	AT5G54940
5	22312741	22312818	-	AT5G54960
5	22331717	22331815	-	AT5G55040
5	22331731	22331816	-	AT5G55040
5	22487865	22487965	-	AT5G55510
5	22671456	22671521	+	AT5G55990
5	22681311	22681396	+	AT5G56010
5	22686838	22686922	+	AT5G56030
5	22717108	22717205	+	AT5G56100
5	22717109	22717238	+	AT5G56100
5	22729185	22729255	+	AT5G56150
5	22840948	22841023	-	AT5G56380
5	22896501	22896579	-	AT5G56550
5	22944890	22944962	-	AT5G56710
5	22944914	22944965	-	AT5G56710
5	23307928	23308274	-	AT5G57560
5	23334824	23334889	+	AT5G57620
5	23437643	23437769	+	AT5G57860
5	23559515	23559592	+	AT5G58250
5	23619518	23619571	+	AT5G58420
5	23733535	23733626	-	AT5G58760
5	23842618	23842681	-	AT5G59050
5	23875578	23875679	-	AT5G59140
5	23875584	23875678	-	AT5G59140
5	23875611	23875680	-	AT5G59140
5	23921198	23921260	-	AT5G59300
5	24016498	24016584	-	AT5G59613
5	24072953	24073033	-	AT5G59740
5	24083331	24083433	-	AT5G59780
5	24083379	24083430	-	AT5G59780
5	24102978	24103038	+	AT5G59820
5	24226769	24226861	-	AT5G60160
5	24226793	24226859	-	AT5G60160
5	24234545	24234644	+	AT5G60190
5	24288666	24288816	+	AT5G60390
5	24335517	24335776	-	AT5G60530
5	24347839	24347931	+	AT5G60570
5	24347850	24347930	+	AT5G60570
5	24353789	24353867	+	AT5G60580
5	24381514	24381588	-	AT5G60670
5	24455819	24455964	-	AT5G60790
5	24455867	24455967	-	AT5G60790
5	24480436	24480529	+	AT5G60850
5	24480454	24480567	+	AT5G60850
5	24480457	24480554	+	AT5G60850
5	24480463	24480546	+	AT5G60850
5	24543355	24543428	+	AT5G60980
5	24611092	24611210	+	AT5G61170
5	24611094	24611210	+	AT5G61170
5	24611131	24611218	+	AT5G61170
5	24836499	24836685	-	AT5G61820
5	24837301	24837377	+	AT5G61830
5	25073771	25073983	-	AT5G62440
5	25288155	25288222	+	AT5G63040
5	25394733	25394827	-	AT5G63400
5	25394762	25394833	-	AT5G63400
5	25406322	25406424	+	AT5G63440
5	25417011	25417095	-	AT5G63470
5	25530050	25530329	+	AT5G63800
5	25735953	25736044	-	AT5G64350
5	25735979	25736044	-	AT5G64350
5	25738524	25738625	-	AT5G64360
5	25738561	25738629	-	AT5G64360
5	25748839	25748896	+	AT5G64400
5	25748852	25748924	+	AT5G64400
5	25748853	25749168	+	AT5G64400
5	25873115	25873223	+	AT5G64730
5	25873121	25873221	+	AT5G64730
5	25873122	25873244	+	AT5G64730
5	25949006	25949091	+	AT5G64940
5	26012403	26012491	-	AT5G65110
5	26012434	26012495	-	AT5G65110
5	26052478	26052639	-	AT5G65207
5	26052500	26052637	-	AT5G65207
5	26052523	26052646	-	AT5G65207
5	26052545	26052640	-	AT5G65207
5	26082914	26083020	-	AT5G65260
5	26082952	26083022	-	AT5G65260
5	26083379	26083485	+	AT5G65270
5	26083380	26083511	+	AT5G65270
5	26083382	26083473	+	AT5G65270
5	26104534	26104610	-	AT5G65310
5	26190460	26190519	-	AT5G65520
5	26380266	26380337	+	AT5G65950
5	26501828	26501905	-	AT5G66330
5	26501858	26501907	-	AT5G66330
5	26547626	26547762	-	AT5G66490
5	26547646	26547734	-	AT5G66490
5	26547650	26547762	-	AT5G66490
5	26547671	26547769	-	AT5G66490
5	26561110	26561173	-	AT5G66550
5	26604293	26604373	-	AT5G66650
5	26935167	26935250	+	AT5G67500

### Sheet: spt16-1
seqnames	start	end	strand	geneID
1	737949	738028	-	AT1G03080
1	756136	756277	-	AT1G03140
1	1235745	1235909	-	AT1G04530
1	1235755	1235949	-	AT1G04530
1	2047889	2048032	+	AT1G06680
1	2120461	2120743	-	AT1G06900
1	2567497	2567688	+	AT1G08190
1	2567497	2567721	+	AT1G08190
1	2567518	2567727	+	AT1G08190
1	2567524	2567697	+	AT1G08190
1	2567543	2567727	+	AT1G08190
1	2567545	2567721	+	AT1G08190
1	2567555	2567688	+	AT1G08190
1	2641545	2641754	-	AT1G08380
1	2877680	2877808	+	AT1G08940
1	2877681	2877956	+	AT1G08940
1	3009063	3009171	+	AT1G09310
1	3009063	3009280	+	AT1G09310
1	3038209	3038382	-	AT1G09415
1	3038218	3038337	-	AT1G09415
1	3100152	3100352	-	AT1G09570
1	3388063	3388392	-	AT1G10320
1	3388239	3388392	-	AT1G10320
1	3388307	3388392	-	AT1G10320
1	3767969	3768266	-	AT1G11240
1	3767971	3768243	-	AT1G11240
1	3866806	3866973	-	AT1G11480
1	4576314	4576624	-	AT1G13350
1	4761061	4761315	+	AT1G13930
1	4761070	4761193	+	AT1G13930
1	4761072	4761352	+	AT1G13930
1	5727699	5727805	+	AT1G16740
1	6622128	6622217	+	AT1G19180
1	7085529	7085766	-	AT1G20440
1	7085536	7085767	-	AT1G20440
1	7085554	7085705	-	AT1G20440
1	7085554	7085771	-	AT1G20440
1	7085577	7085766	-	AT1G20440
1	7085603	7085766	-	AT1G20440
1	7085634	7085766	-	AT1G20440
1	7085656	7085774	-	AT1G20440
1	7085678	7085766	-	AT1G20440
1	7167912	7168005	-	AT1G20670
1	7167952	7168010	-	AT1G20670
1	7530728	7530992	-	AT1G21500
1	7881035	7881104	-	AT1G22300
1	7881043	7881164	-	AT1G22300
1	7881055	7881164	-	AT1G22300
1	7881104	7881196	-	AT1G22300
1	7881127	7881193	-	AT1G22300
1	8507026	8507097	+	AT1G24050
1	8702362	8702579	+	AT1G24560
1	9779144	9779351	+	AT1G28060
1	9779144	9779456	+	AT1G28060
1	11479871	11480136	+	AT1G31970
1	11479874	11480023	+	AT1G31970
1	15652438	15652508	-	AT1G41880
1	17687260	17687501	+	AT1G47970
1	17687275	17687507	+	AT1G47970
1	17687277	17687502	+	AT1G47970
1	17687279	17687591	+	AT1G47970
1	17687282	17687476	+	AT1G47970
1	17687312	17687501	+	AT1G47970
1	17874529	17874674	+	AT1G48370
1	18138179	18138475	+	AT1G49032
1	19918041	19918327	+	AT1G53390
1	20310370	20310660	-	AT1G54410
1	20310413	20310660	-	AT1G54410
1	20803231	20803407	-	AT1G55670
1	20803288	20803417	-	AT1G55670
1	20803288	20803438	-	AT1G55670
1	20803309	20803403	-	AT1G55670
1	21442898	21442969	-	AT1G57990
1	23888926	23888973	+	AT1G64370
1	24863157	24863375	-	AT1G66660
1	25394895	25395043	-	AT1G67740
1	25394924	25395045	-	AT1G67740
1	25394924	25395073	-	AT1G67740
1	26141844	26141921	+	AT1G69530
1	27303372	27303652	+	AT1G72510
1	28219509	28219622	+	AT1G75190
1	28219510	28219820	+	AT1G75190
1	28219511	28219726	+	AT1G75190
1	28219511	28219778	+	AT1G75190
1	28219534	28219772	+	AT1G75190
1	28219546	28219730	+	AT1G75190
1	28219569	28219855	+	AT1G75190
1	28219570	28219781	+	AT1G75190
1	28327932	28328042	+	AT1G75460
1	28728258	28728517	+	AT1G76560
1	28728259	28728452	+	AT1G76560
1	29926268	29926477	-	AT1G79550
1	29926268	29926531	-	AT1G79550
1	29926290	29926482	-	AT1G79550
1	29926290	29926530	-	AT1G79550
2	75235	75381	-	AT2G01060
2	700841	700909	-	AT2G02570
2	1800317	1800381	-	AT2G05070
2	1993090	1993136	+	AT2G05440
2	2033190	2033498	+	AT2G05540
2	6947315	6947409	+	AT2G15960
2	6947315	6947430	+	AT2G15960
2	6947326	6947382	+	AT2G15960
2	6947336	6947430	+	AT2G15960
2	9266034	9266368	-	AT2G21660
2	9393521	9393559	-	AT2G22100
2	9977757	9977963	-	AT2G23430
2	11270223	11270453	+	AT2G26500
2	12326993	12327189	+	AT2G28720
2	12625566	12625630	-	AT2G29450
2	13139086	13139144	+	AT2G30860
2	13474980	13475056	-	AT2G31680
2	15165438	15165663	+	AT2G36120
2	15165438	15165693	+	AT2G36120
2	15165438	15165742	+	AT2G36120
2	15736766	15736948	+	AT2G37470
2	16198229	16198485	-	AT2G38750
2	16818408	16818546	-	AT2G40260
2	17577720	17577989	+	AT2G42170
2	17582880	17583040	+	AT2G42190
2	18271659	18271787	-	AT2G44180
2	18626357	18626413	+	AT2G45180
2	18875514	18875581	-	AT2G45860
2	18979653	18979871	+	AT2G46220
2	19446844	19447119	+	AT2G47400
2	19446854	19447114	+	AT2G47400
2	19446863	19447078	+	AT2G47400
2	19446878	19447097	+	AT2G47400
3	3069228	3069472	+	AT3G09980
3	3069238	3069353	+	AT3G09980
3	3069241	3069531	+	AT3G09980
3	3069274	3069533	+	AT3G09980
3	3091606	3091728	-	AT3G10020
3	3399744	3399793	+	AT3G10860
3	3705371	3705665	-	AT3G11710
3	5566353	5566516	+	AT3G16400
3	5566353	5566573	+	AT3G16400
3	5579427	5579548	+	AT3G16420
3	5708933	5709028	+	AT3G16780
3	7913165	7913438	+	AT3G22380
3	7913165	7913469	+	AT3G22380
3	8181628	8181794	-	AT3G23030
3	8181723	8181797	-	AT3G23030
3	8410443	8410604	+	AT3G23450
3	9827809	9827926	+	AT3G26740
3	9848730	9848805	+	AT3G26780
3	9973938	9974269	-	AT3G27030
3	9973982	9974273	-	AT3G27030
3	9974004	9974273	-	AT3G27030
3	11237844	11237989	-	AT3G29280
3	18862997	18863090	-	AT3G50750
3	19624460	19624748	+	AT3G52920
3	19912917	19913029	-	AT3G53730
3	19912940	19913031	-	AT3G53730
3	19912963	19913027	-	AT3G53730
3	20698572	20698623	+	AT3G55750
3	21051975	21052217	-	AT3G56860
3	21052012	21052223	-	AT3G56860
3	21430126	21430195	-	AT3G57870
3	21430135	21430190	-	AT3G57870
3	22659580	22659865	-	AT3G61210
3	23007217	23007342	+	AT3G62140
3	23333939	23334044	-	AT3G63160
4	5286235	5286429	+	AT4G08350
4	5286252	5286429	+	AT4G08350
4	5286263	5286429	+	AT4G08350
4	5286275	5286426	+	AT4G08350
4	7003256	7003488	-	AT4G11560
4	7003263	7003458	-	AT4G11560
4	7003281	7003490	-	AT4G11560
4	7003287	7003487	-	AT4G11560
4	7003311	7003490	-	AT4G11560
4	7869832	7870094	+	AT4G13540
4	7869880	7870092	+	AT4G13540
4	7893447	7893709	-	AT4G13575
4	8517203	8517550	+	AT4G14870
4	8571839	8572042	+	AT4G15000
4	12333458	12333717	-	AT4G23670
4	12333544	12333709	-	AT4G23670
4	12333596	12333709	-	AT4G23670
4	12333611	12333675	-	AT4G23670
4	12333619	12333709	-	AT4G23670
4	12408260	12408330	-	AT4G23850
4	13055543	13055620	-	AT4G25570
4	14450013	14450087	+	AT4G29350
4	14450035	14450090	+	AT4G29350
4	14465713	14465977	-	AT4G29390
4	15138721	15138802	-	AT4G31130
4	15490747	15490824	+	AT4G32030
4	15695012	15695062	-	AT4G32530
4	16703182	16703285	-	AT4G35090
4	16945028	16945337	+	AT4G35770
4	17388993	17389104	+	AT4G36900
4	18080029	18080081	-	AT4G38710
5	1925313	1925383	-	AT5G06300
5	3084935	3085251	-	AT5G09880
5	3085053	3085252	-	AT5G09880
5	3085079	3085259	-	AT5G09880
5	3439505	3439726	+	AT5G10910
5	3439527	3439726	+	AT5G10910
5	3439557	3439716	+	AT5G10910
5	4050486	4050539	-	AT5G12480
5	4050487	4050565	-	AT5G12480
5	5572545	5572650	+	AT5G16950
5	5572599	5572663	+	AT5G16950
5	7626910	7626957	-	AT5G22820
5	7652439	7652618	-	AT5G22880
5	8122626	8122775	-	AT5G24030
5	9695020	9695358	+	AT5G27470
5	10636637	10636955	+	AT5G28630
5	15378161	15378351	-	AT5G38410
5	16913845	16913910	-	AT5G42300
5	18444663	18444760	+	AT5G45510
5	20729650	20729753	+	AT5G50950
5	21687911	21688242	-	AT5G53440
5	21687943	21688228	-	AT5G53440
5	21848132	21848428	+	AT5G53800
5	21873100	21873270	-	AT5G53880
5	21873102	21873297	-	AT5G53880
5	21873215	21873271	-	AT5G53880
5	21873227	21873297	-	AT5G53880
5	22331722	22331821	-	AT5G55040
5	22331727	22331817	-	AT5G55040
5	22546615	22546941	-	AT5G55670
5	24083383	24083427	-	AT5G59780
5	24335439	24335776	-	AT5G60530
5	24779872	24779924	-	AT5G61660
5	25530092	25530297	+	AT5G63800
5	26547549	26547763	-	AT5G66490

### Sheet: ssrp1-2
seqnames	start	end	strand	geneID
1	737955	738007	-	AT1G03080
1	753930	754169	-	AT1G03130
1	754035	754169	-	AT1G03130
1	2567493	2567688	+	AT1G08190
1	2567503	2567730	+	AT1G08190
1	2567524	2567697	+	AT1G08190
1	2567524	2567727	+	AT1G08190
1	2567551	2567724	+	AT1G08190
1	2567555	2567688	+	AT1G08190
1	3388327	3388392	-	AT1G10320
1	4761067	4761153	+	AT1G13930
1	4761071	4761177	+	AT1G13930
1	7085529	7085766	-	AT1G20440
1	7085551	7085766	-	AT1G20440
1	7085656	7085766	-	AT1G20440
1	7881094	7881164	-	AT1G22300
1	7881124	7881224	-	AT1G22300
1	9779139	9779347	+	AT1G28060
1	17687275	17687501	+	AT1G47970
1	17687275	17687585	+	AT1G47970
1	17687303	17687582	+	AT1G47970
1	20310376	20310664	-	AT1G54410
1	20310397	20310678	-	AT1G54410
1	20310539	20310657	-	AT1G54410
1	20803290	20803443	-	AT1G55670
1	25394895	25395042	-	AT1G67740
1	25394930	25395058	-	AT1G67740
1	28219483	28219723	+	AT1G75190
1	28219578	28219855	+	AT1G75190
1	28219581	28219772	+	AT1G75190
1	28728257	28728483	+	AT1G76560
1	29926268	29926534	-	AT1G79550
1	29926290	29926477	-	AT1G79550
1	29926293	29926531	-	AT1G79550
2	332533	332782	-	AT2G01755
2	2033184	2033483	+	AT2G05540
2	6947315	6947430	+	AT2G15960
2	6947317	6947395	+	AT2G15960
2	6947336	6947473	+	AT2G15960
2	7842184	7842346	+	AT2G18040
2	8125583	8125860	+	AT2G18750
2	8513523	8513576	+	AT2G19740
2	15165437	15165660	+	AT2G36120
2	15165438	15165693	+	AT2G36120
2	15619909	15620107	-	AT2G37190
2	16882345	16882421	-	AT2G40430
2	18979653	18979868	+	AT2G46220
2	19446847	19447088	+	AT2G47400
2	19446876	19447078	+	AT2G47400
3	1940997	1941123	+	AT3G06400
3	3069236	3069531	+	AT3G09980
3	3091616	3091731	-	AT3G10020
3	3144213	3144502	-	AT3G10160
3	7913103	7913424	+	AT3G22380
3	7913159	7913424	+	AT3G22380
3	8181723	8181794	-	AT3G23030
3	8410439	8410582	+	AT3G23450
3	9683112	9683362	-	AT3G26450
3	9827809	9827957	+	AT3G26740
3	9827814	9827926	+	AT3G26740
3	9973973	9974269	-	AT3G27030
3	9973995	9974273	-	AT3G27030
3	10315122	10315228	+	AT3G27820
3	10315160	10315231	+	AT3G27820
3	16913920	16914125	-	AT3G46030
3	20698569	20698640	+	AT3G55750
3	20698581	20698631	+	AT3G55750
3	21051988	21052149	-	AT3G56860
3	21430134	21430173	-	AT3G57870
3	23334026	23334102	-	AT3G63160
4	1205541	1205861	-	AT4G02720
4	1440284	1440529	+	AT4G03280
4	5286235	5286426	+	AT4G08350
4	5286259	5286429	+	AT4G08350
4	5286267	5286429	+	AT4G08350
4	7003275	7003490	-	AT4G11560
4	11970981	11971179	-	AT4G22780
4	12333464	12333709	-	AT4G23670
4	12333545	12333705	-	AT4G23670
4	12333600	12333709	-	AT4G23670
4	12333649	12333709	-	AT4G23670
4	14450035	14450087	+	AT4G29350
4	14450035	14450118	+	AT4G29350
4	15221884	15222142	+	AT4G31360
4	16266021	16266172	+	AT4G33940
4	18080042	18080081	-	AT4G38710
5	5680	5781	-	AT5G01015
5	938015	938225	+	AT5G03660
5	1602211	1602267	+	AT5G05410
5	3085051	3085248	-	AT5G09880
5	3439533	3439726	+	AT5G10910
5	4526819	4526988	+	AT5G14030
5	4633426	4633707	-	AT5G14370
5	4633626	4633706	-	AT5G14370
5	16134350	16134692	-	AT5G40340
5	16427556	16427792	-	AT5G41020
5	16815532	16815638	+	AT5G42050
5	21873105	21873252	-	AT5G53880
5	21873211	21873258	-	AT5G53880
5	21873213	21873309	-	AT5G53880
5	21873223	21873297	-	AT5G53880
5	22331725	22331818	-	AT5G55040
5	22754779	22754860	+	AT5G56220
5	22944753	22944958	-	AT5G56710
5	24083383	24083427	-	AT5G59780
5	24127134	24127208	+	AT5G59910
5	24127134	24127278	+	AT5G59910
5	24335439	24335776	-	AT5G60530
5	26547549	26547763	-	AT5G66490
